# A pilot study for deciphering post-translational modifications and proteoforms of tau protein by capillary electrophoresis-mass spectrometry

**DOI:** 10.1101/2024.07.04.602093

**Authors:** Fei Fang, Tian Xu, Hsiao-Tien Chien Hagar, Stacy Hovde, Min-Hao Kuo, Liangliang Sun

## Abstract

Abnormal accumulation of tau proteins is one pathological hallmark of Alzheimer□s disease (AD). Many tau protein post-translational modifications (PTMs) are associated with the development of AD, such as phosphorylation, acetylation, and methylation. Therefore, a complete picture of PTM landscape of tau is critical for understanding the molecular mechanisms of AD progression. Here, we offered a pilot study of combining two complementary analytical techniques, capillary zone electrophoresis (CZE)-tandem mass spectrometry (MS/MS) and reversed-phase liquid chromatography (RPLC)-MS/MS, for bottom-up proteomics of recombinant human tau-0N3R. We identified 53 phosphorylation sites of tau-0N3R in total, which is about 30% higher than that from RPLC-MS/MS alone. CZE-MS/MS provided more PTM sites (i.e., phosphorylation) and modified peptides of tau-0N3R than RPLC-MS/MS, and its predicted electrophoretic mobility helped improve the confidence of the identified modified peptides. We developed a highly efficient capillary isoelectric focusing (cIEF)-MS technique to offer a bird’s-eye view of tau-0N3R proteoforms, with 11 putative tau-0N3R proteoforms carrying up to nine phosphorylation sites and lower pI values from more phosphorylated proteoforms detected. Interestingly, under a native-like cIEF-MS condition, we observed three putative tau-0N3R dimers carrying phosphate groups. The findings demonstrate that CE-MS is a valuable analytical technique for the characterization of tau PTMs, proteoforms, and even oligomerization.

## supporting information II for "A pilot study for deciphering post-translational modifications and proteoforms of tau protein by capillary electrophoresis-mass spectrometry"

### Sheet: RPLC_MS
Tryptic peptides identified from p-Tau by RPLC-MS/MS.
Annotated Sequence	Modifications	Modifications in Master Proteins	Qvality PEP	Qvality q-value	# Protein Groups	# Proteins	# PSMs	Master Protein Accessions	Positions in Master Proteins	# Missed Cleavages	Theo. MH+ [Da]	# Razor Quan Results	Abundance: F16: Sample	Quan Info	Found in Sample: [S16] F16: Sample	Confidence (by Search Engine): Sequest HT	RT [min] (by Search Engine): Sequest HT	Percolator q-Value (by Search Engine): Sequest HT	Percolator PEP (by Search Engine): Sequest HT	XCorr (by Search Engine): Sequest HT	Top Apex RT [min]
[K].TPPAPK.[T]			0.0381772	0.000372539	1	1	136	P10636-2	P10636-2 [123-128]	0	610.356	0	1.09822e+09		High	High	39.9006	0.0002213	0.0112	2.06	28.44
[K].KVAVVR.[T]			0.184669	0.00466807	1	1	136	P10636-2	P10636-2 [173-178]	1	671.456	0	9.21441e+08		High	High	65.5286	0.001409	0.07062	2.15	28.43
[K].HQPGGGK.[V]			0.0114026	0.000372539	1	1	51	P10636-2	P10636-2 [216-222]	0	680.347	0	6.02303e+07		High	High	19.2303	7.803e-05	0.002049	2.29	18.42
[K].GQANATR.[I]			0.0802032	0.00140969	1	1	51	P10636-2	P10636-2 [112-118]	0	717.364	0	1.51042e+09		High	High	10.6902	0.000504	0.01614	2.48	8.77
[R].GAAPPGQK.[G]			0.0150501	0.000372539	1	1	134	P10636-2	P10636-2 [104-111]	0	725.394	0	868974176		High	High	41.3288	7.803e-05	0.002821	2.28	28.41
[K].DRVQSK.[I]			0.210167	0.00575096	1	1	1	P10636-2	P10636-2 [265-270]	1	732.4	0	75432.2		High	High	2.9645	0.001163	0.06719	1.93	2.91
[K].KLETHK.[EL]			0.0838388	0.00140969	1	2	108	P10636-2	P10636-2 [287-292]	1	755.441	0	2.97292e+07		High	High	15.7585	0.0006936	0.02386	2.2	18.72
[K].KIETHK.[EL]			0.133707	0.00288027	1	2	78	P10636-2	P10636-2 [287-292]	1	755.441	0	3.69303e+07		High	High	3.0763	0.001326	0.03504	2.2	18.44
[K].KVAVVR.[T]	1xSuccinyl [K1]		0.260847	0.0076304	1	1	1	P10636-2	P10636-2 [173-178]	1	771.472	0	1.65755e+06		High	High	32.1454	0.001734	0.09451	1.44	32.17
[K].LDFKDR.[V]			0.0906865	0.00174413	1	1	125	P10636-2	P10636-2 [261-266]	1	793.42	1	4.94923e+08		High	High	44.2891	0.0009199	0.03926	1.96	32.64
[K].DGTGSDDK.[K]			0.00771303	0.000372539	1	1	9	P10636-2	P10636-2 [81-88]	0	794.316	0	5.75401e+06		High	High	3.0754	7.803e-05	0.002385	2.18	2.54
[K].KAKGADGK.[T]	1xAcetyl [K3(100)]	P10636-2 1xAcetyl [K91(100)]	0.200526	0.0051688	1	1	1	P10636-2	P10636-2 [89-96]	2	816.457	0	28396.3		High	High	8.8102	0.001385	0.05847	1.45	8.8
[K].IGSTENLK.[H]			0.00508403	0.000372539	1	1	131	P10636-2	P10636-2 [208-215]	0	861.468	0	4.80507e+09		High	High	62.7852	7.803e-05	0.001426	2.89	30.99
[K].SEKLDFK.[D]			0.0199588	0.000372539	1	1	101	P10636-2	P10636-2 [258-264]	1	866.462	0	3.38143e+08		High	High	32.6552	7.803e-05	0.003452	3	32.7
[K].LDFKDR.[V]	1xSuccinyl [K4]		0.114471	0.002409	1	1	1	P10636-2	P10636-2 [261-266]	1	893.436	0	1.10396e+06		High	High	46.0918	0.0007488	0.02744	1.8	46.11
[K].SEKLDFK.[D]	1xAcetyl [K3(100)]	P10636-2 1xAcetyl [K260(100)]	0.0356989	0	1	1	1	P10636-2	P10636-2 [258-264]	1	908.472	0	511109		High	High	43.2787	0	0.004823	2.05	43.24
[K].DGTGSDDKK.[A]			0.0012867	0	1	1	54	P10636-2	P10636-2 [81-89]	1	922.411	0	1.62986e+07		High	High	1.085	7.803e-05	0.0004034	2.44	20.08
[K].LTFRENAK.[A]			0.0130053	0.00040189	1	1	1	P10636-2	P10636-2 [293-300]	1	978.537	0	2.1533e+06		High	High	31.0085	7.712e-05	0.001054	2.15	31.02
[K].TPPSSGEPPK.[S]			0.00336841	0.000372539	1	1	137	P10636-2	P10636-2 [129-138]	0	996.5	0	2.86304e+09		High	High	64.4454	0.000504	0.01579	2.48	28.55
[R].TPPKSPSSAK.[S]			0.000353246	0	1	1	135	P10636-2	P10636-2 [179-188]	1	999.547	0	280612284		High	High	88.9648	0	2.55e-05	3.02	28.41
[K].SKDGTGSDDK.[K]			0.00403312	0.000372539	1	1	42	P10636-2	P10636-2 [79-88]	1	1009.44	0	797438		High	High	2.8342	7.803e-05	0.001242	2.13	18.43
[R].IPAKTPPAPK.[T]			0.00163047	0.000372539	1	1	1	P10636-2	P10636-2 [119-128]	1	1019.62	0	2.94558e+06		High	High	28.5229	7.803e-05	5.743e-05	2.28	28.45
[K].VAVVRTPPK.[S]	1xPhospho [T6(100)]	P10636-2 1xPhospho [T179(100)]	0.0560432	0.001072	1	1	1	P10636-2	P10636-2 [174-182]	1	1046.58	0	10012519		High	High	31.8167	0.0002213	0.009462	3.18	31.87
[R].IPAKTPPAPK.[T]	1xAcetyl [K4(100)]	P10636-2 1xAcetyl [K122(100)]	0.0451266	0.000733281	1	1	1	P10636-2	P10636-2 [119-128]	1	1061.64	0	3.2304e+06		High	High	34.0588	0.0001533	0.006881	1.43	34.48
[R].TPSLPTPPTR.[E]			0.00470636	0.000372539	1	1	122	P10636-2	P10636-2 [160-169]	0	1066.59	0	8.02633e+09		High	High	45.826	7.803e-05	0.0003039	2.91	41.74
[K].TPPSSGEPPK.[S]	1xPhospho [T1(100)]	P10636-2 1xPhospho [T129(100)]	0.023038	0.000372539	1	1	2	P10636-2	P10636-2 [129-138]	0	1076.47	0	1556868		High	High	30.0631	7.803e-05	0.002593	2.52	29.88
[K].SKIGSTENLK.[H]			0.00664384	0.000372539	1	1	2	P10636-2	P10636-2 [206-215]	1	1076.59	0	58876752		High	High	28.6992	7.803e-05	0.0008561	2.64	28.74
[R].TPPKSPSSAK.[S]	1xPhospho [S5(99.2)]	P10636-2 1xPhospho [S183(99.2)]	0.00289848	0.000410534	1	1	5	P10636-2	P10636-2 [179-188]	1	1079.51	0	8.64948e+06		High	High	29.3039	0.0005561	0.01941	2.82	28.9
[R].IPAKTPPAPK.[T]	1xPhospho [T5(100)]	P10636-2 1xPhospho [T123(100)]	0.00841804	0.000372539	1	1	6	P10636-2	P10636-2 [119-128]	1	1099.59	0	4.51479e+07		High	High	30.0058	7.803e-05	0.0008448	3.41	30.2
[K].SPVVSGDTSPR.[H]			0.000139749	0	1	1	116	P10636-2	P10636-2 [313-323]	0	1101.55	0	9.49259e+08		High	High	59.467	0	2.247e-05	3.32	31.17
[K].SKIGSTENLK.[H]	1xAcetyl [K2(100)]	P10636-2 1xAcetyl [K207(100)]	0.0210087	0.000372539	1	1	1	P10636-2	P10636-2 [206-215]	1	1118.61	0	3.70121e+06		High	High	36.6249	7.803e-05	0.002268	2.29	36.64
[R].IPAKTPPAPK.[T]	1xSuccinyl [K4]		0.00104184	0	1	1	2	P10636-2	P10636-2 [119-128]	1	1119.64	0	4.99217e+06		High	High	35.4657	0	3.039e-05	2.16	35.96
[K].TDHGAEIVYK.[S]			9.74363e-05	0	1	1	171	P10636-2	P10636-2 [303-312]	0	1132.56	0	7.67641e+08		High	High	55.2532	0	1.011e-06	3.78	32.15
[K].SKDGTGSDDKK.[A]			5.38477e-06	0	1	1	114	P10636-2	P10636-2 [79-89]	2	1137.54	0	4.30809e+07		High	High	18.2284	0	1.587e-08	4.5	20.06
[K].SEKLDFKDR.[V]			0.0039105	0.000372539	1	1	12	P10636-2	P10636-2 [258-266]	2	1137.59	0	2.13459e+08		High	High	31.0077	7.803e-05	0.0002457	3.14	31.27
[R].TPSLPTPPTR.[E]	1xPhospho [T6(100)]	P10636-2 1xPhospho [T165(100)]	0.148783	0.00355317	1	1	1	P10636-2	P10636-2 [160-169]	0	1146.56	0	28049160		High	High	49.6102	0.0007701	0.0433	2.82	49.51
[-].GSSPEQPAEPR.[Q]			0.0134415	0.000372539	1	1	1	P10636-2	P10636-2 [1-11]	0	1154.54	0	9520048		High	High	29.6943	7.803e-05	0.001195	2.33	29.8
[K].KVAVVRTPPK.[S]	1xPhospho [T7(100)]	P10636-2 1xPhospho [T179(100)]	0.00569345	0.000372539	1	1	2	P10636-2	P10636-2 [173-182]	2	1174.67	0	25323761		High	High	28.9363	7.803e-05	0.0003469	3.34	29.06
[K].SKIGSTENLK.[H]	1xSuccinyl [K2]		0.00812026	0.000372539	1	1	1	P10636-2	P10636-2 [206-215]	1	1176.61	0	4.33765e+06		High	High	37.2795	7.803e-05	0.0005785	2.72	37.3
[K].SKDGTGSDDKK.[A]	1xAcetyl [K2(100)]	P10636-2 1xAcetyl [K80(100)]	0.197779	0.0051688	1	1	2	P10636-2	P10636-2 [79-89]	2	1179.55	0	383633		High	High	0.3577	0.003418	0.1249	2.14	0.46
[K].SPVVSGDTSPR.[H]	1xPhospho [T/S]		0.012732	0.00040189	1	1	3	P10636-2	P10636-2 [313-323]	0	1181.52	0	1.01847e+08		High	High	32.0907	7.712e-05	0.001021	3.67	32.11
[K].SPVVSGDTSPR.[H]	1xPhospho [S5(100)]	P10636-2 1xPhospho [S317(100)]	0.0362858	0.000372539	1	1	6	P10636-2	P10636-2 [313-323]	0	1181.52	0	238498288		High	High	33.0786	7.803e-05	0.005027	3.48	33.08
[K].SPVVSGDTSPR.[H]	1xPhospho [S9(100)]	P10636-2 1xPhospho [S321(100)]	0.0508433	0.000390168	1	1	2	P10636-2	P10636-2 [313-323]	0	1181.52	0	155005120		High	High	32.4143	7.189e-05	0.007766	3.43	32.5
[K].GQANATRIPAK.[T]	1xPhospho [T6(100)]	P10636-2 1xPhospho [T117(100)]	0.0490428	0.000784284	1	1	2	P10636-2	P10636-2 [112-122]	1	1206.6	0	7892312		High	High	28.8044	0.0001494	0.007705	3.42	28.86
[K].SEKLDFKDR.[V]	1xSuccinyl [K3]		0.010502	0.000372539	1	1	2	P10636-2	P10636-2 [258-266]	2	1237.61	0	4.49321e+06		High	High	39.3176	7.803e-05	0.001672	2.5	39.39
[K].SPVVSGDTSPR.[H]	2xPhospho [S5(100); S9(99.1)]	P10636-2 2xPhospho [S317(100); S321(99.1)]	0.00518977	0.000372539	1	1	4	P10636-2	P10636-2 [313-323]	0	1261.49	0	1.16079e+08		High	High	37.603	7.803e-05	0.0003031	4.2	37.8
[R].LQTAPVPMPDLK.[N]			0.00021103	0	1	1	86	P10636-2	P10636-2 [191-202]	0	1309.72	0	1.09484e+10		High	High	57.2464	0	3.94e-05	3.14	59.35
[R].SRTPSLPTPPTR.[E]			0.00194225	0.000372539	1	1	56	P10636-2	P10636-2 [158-169]	1	1309.72	1	8.38655e+08		High	High	37.042	0.0008033	0.03102	3.02	36.85
[R].LQTAPVPMPDLK.[N]	1xOxidation [M8]		0.00477958	0.000372539	1	1	85	P10636-2	P10636-2 [191-202]	0	1325.71	0	8.20585e+08		High	High	77.7535	7.803e-05	0.004042	2.82	48.47
[K].AKTDHGAEIVYK.[S]			0.000132731	0	1	1	33	P10636-2	P10636-2 [301-312]	1	1331.7	0	8.49883e+08		High	High	50.5305	7.803e-05	6.953e-05	3.94	29.48
[K].KIETHKLTFR.[E]	1xPhospho [T4(100)]	P10636-2 1xPhospho [T290(100)]	0.00284236	0.000372539	1	1	2	P10636-2	P10636-2 [287-296]	2	1352.71	0	2.07841e+06		High	High	32.3106	7.803e-05	0.0001282	4.1	32.35
[K].KIETHKLTFR.[E]	1xSuccinyl [K6]		0.000162269	0	1	1	1	P10636-2	P10636-2 [287-296]	2	1372.76	0	2.3245e+06		High	High	37.2005	0	2.099e-06	3.48	37.18
[K].VQIVYKPVDLSK.[V]			2.13119e-05	0	1	1	184	P10636-2	P10636-2 [223-234]	0	1388.81	0	7.62231e+09		High	High	57.1067	0	6.414e-07	4.07	48.85
[R].SRTPSLPTPPTR.[E]	1xPhospho [T8(100)]	P10636-2 1xPhospho [T165(100)]	0.049741	0.000390168	1	1	13	P10636-2	P10636-2 [158-169]	1	1389.69	0	3.70284e+07		High	High	41.4151	7.189e-05	0.007526	3.43	40.11
[R].SRTPSLPTPPTR.[E]	1xPhospho [T3(98.7)]	P10636-2 1xPhospho [T160(98.7)]	0.0737375	0.00140969	1	1	9	P10636-2	P10636-2 [158-169]	1	1389.69	0	88668312		High	High	41.0843	0.000504	0.01421	3.22	40.94
[R].SGYSSPGSPGTPGSR.[S]			0.000178037	0	1	1	130	P10636-2	P10636-2 [143-157]	0	1393.63	0	3.77729e+09		High	High	31.9168	7.803e-05	7.088e-05	3.66	32.31
[K].VQIVYKPVDLSK.[V]	1xMethyl [K6(100)]	P10636-2 1xMethyl [K228(100)]	0.00347403	0.000372539	1	1	2	P10636-2	P10636-2 [223-234]	0	1402.83	0	4.59297e+06		High	High	53.7335	7.803e-05	0.0001707	3.37	48.29
[K].VQIVYKPVDLSK.[V]	1xMethyl [K]		0.0121931	0	1	1	5	P10636-2	P10636-2 [223-234]	0	1402.83	0	1.66534e+07		High	High	46.2972	0	0.006638	2.73	49.63
[K].TPPSSGEPPKSGDR.[S]			3.28538e-05	0	1	1	181	P10636-2	P10636-2 [129-142]	1	1411.68	0	3.75845e+08		High	High	82.4098	0	5.078e-07	4.11	28.48
[R].TPSLPTPPTREPK.[K]			0.000231536	0	1	1	213	P10636-2	P10636-2 [160-172]	1	1420.78	0	3.28475e+09		High	High	67.3324	0	7.001e-06	4.4	37.23
[K].VQIVYKPVDLSK.[V]	1xAcetyl [K6(100)]	P10636-2 1xAcetyl [K228(100)]	0.000302663	0	1	1	1	P10636-2	P10636-2 [223-234]	0	1430.83	0	13787246		High	High	64.1558	0	5.161e-06	3.02	64.34
[R].SGYSSPGSPGTPGSR.[S]	1xAcetyl [R15]		0.0639679	0.00073955	1	1	1	P10636-2	P10636-2 [143-157]	0	1435.64	0	1.77091e+06		High	High	34.7765	0.0001439	0.01041	1.77	34.82
[R].GAAPPGQKGQANATR.[I]	1xAcetyl [K8(100)]	P10636-2 1xAcetyl [K111(100)]	5.38763e-05	0	1	1	1	P10636-2	P10636-2 [104-118]	1	1465.75	0	2266622		High	High	29.7305	0	4.34e-07	3.33	29.81
[K].VQIVYKPVDLSK.[V]	1xPhospho [S11(100)]	P10636-2 1xPhospho [S233(100)]	0.11827	0.001074	1	1	1	P10636-2	P10636-2 [223-234]	0	1468.78	0	1.3853e+06		High	High	53.1227	0.0001968	0.02995	2.88	53.14
[R].SRTPSLPTPPTR.[E]	2xPhospho [T3(98.3); T8(98.3)]	P10636-2 2xPhospho [T160(98.3); T165(98.3)]	0.0677672	0.001072	1	1	2	P10636-2	P10636-2 [158-169]	1	1469.65	0	5573928		High	High	48.74	0.0002213	0.01255	3.85	48.62
[R].SGYSSPGSPGTPGSR.[S]	1xPhospho [S4(100)]	P10636-2 1xPhospho [S146(100)]	0.00146311	0	1	1	64	P10636-2	P10636-2 [143-157]	0	1473.6	0	4.23329e+08		High	High	35.3277	0	0.0001628	3.52	34.37
[R].SGYSSPGSPGTPGSR.[S]	1xPhospho [S8(100)]	P10636-2 1xPhospho [S150(100)]	0.000262008	0	1	1	74	P10636-2	P10636-2 [143-157]	0	1473.6	0	2.79896e+08		High	High	34.2709	7.803e-05	0.0003866	3.36	34.61
[R].SGYSSPGSPGTPGSR.[S]	1xPhospho [T/S/Y]		0.00154675	0	1	1	58	P10636-2	P10636-2 [143-157]	0	1473.6	0	3.26184e+08		High	High	34.5865	0	0.0001079	3.36	33.79
[R].SGYSSPGSPGTPGSR.[S]	1xPhospho [S14(98.9)]	P10636-2 1xPhospho [S156(98.9)]	0.00258613	0.000410534	1	1	52	P10636-2	P10636-2 [143-157]	0	1473.6	0	3.73862e+08		High	High	43.0579	8.611e-05	0.0003409	3.05	34.26
[K].VQIVYKPVDLSK.[V]	1xSuccinyl [K6]		0.0364707	0.000372539	1	1	1	P10636-2	P10636-2 [223-234]	0	1488.83	0	7069917		High	High	65.7541	7.803e-05	0.005051	2.78	65.75
[K].TPPSSGEPPKSGDR.[S]	1xPhospho [S11(100)]	P10636-2 1xPhospho [S139(100)]	0.0244975	0.000372539	1	1	1	P10636-2	P10636-2 [129-142]	1	1491.65	0	1.23924e+06		High	High	28.7458	7.803e-05	0.002849	3.47	28.71
[R].TPSLPTPPTREPK.[K]	1xPhospho [T/S]		0.0134978	0.00040189	1	1	16	P10636-2	P10636-2 [160-172]	1	1500.75	0	6.11327e+07		High	High	42.9403	7.712e-05	0.001118	3.9	42.73
[R].TPSLPTPPTREPK.[K]	1xPhospho [T6(99.3)]	P10636-2 1xPhospho [T165(99.3)]	0.00921376	0.000390168	1	1	14	P10636-2	P10636-2 [160-172]	1	1500.75	0	5.35321e+07		High	High	43.0393	7.189e-05	0.0006153	3.77	42.92
[R].TPSLPTPPTREPK.[K]	1xPhospho [T9(99.2)]	P10636-2 1xPhospho [T168(99.2)]	0.00607942	0	1	1	13	P10636-2	P10636-2 [160-172]	1	1500.75	0	4.87545e+07		High	High	40.877	7.768e-05	0.006186	3.58	41.48
[R].GAAPPGQKGQANATR.[I]	1xSuccinyl [K8]		0.000182683	0	1	1	1	P10636-2	P10636-2 [104-118]	1	1523.76	0	2.09372e+06		High	High	30.4197	0	2.491e-06	3.48	30.45
[R].TPSLPTPPTREPK.[K]	1xSuccinyl [K13]; 1xMethyl [R10(100)]	P10636-2 1xMethyl [R169(100)]	0.254065	0.00781014	1	1	1	P10636-2	P10636-2 [160-172]	1	1534.81	0	1.18032e+06		High	High	37.9125	0.001799	0.09591	1.92	37.94
[K].SRLQTAPVPMPDLK.[N]			0.00167297	0.000372539	1	1	3	P10636-2	P10636-2 [189-202]	1	1552.85	0	1.86079e+07		High	High	50.8101	7.803e-05	5.985e-05	3.36	51.38
[R].SGYSSPGSPGTPGSR.[S]	2xPhospho [S8(98.4); S14(100)]	P10636-2 2xPhospho [S146(98.2); S147(98.2)]	0.0124245	0	1	1	10	P10636-2	P10636-2 [143-157]	0	1553.57	0	1.13858e+08		High	High	39.0802	7.768e-05	0.005114	3.13	39.12
[R].SGYSSPGSPGTPGSR.[S]	2xPhospho [S5(99.9); S8(97.8)]	P10636-2 2xPhospho [S147(99.9); S150(97.8)]	0.00393677	0	1	1	9	P10636-2	P10636-2 [143-157]	0	1553.57	0	1.07887e+08		High	High	39.4446	0	0.0002951	3.02	39.56
[R].SGYSSPGSPGTPGSR.[S]	2xPhospho [S14(99.3); S/T/Y]	P10636-2 2xPhospho [S156(99.3); S/T/Y]	0.0221446	0.000752432	1	1	8	P10636-2	P10636-2 [143-157]	0	1553.57	0	1.17625e+08		High	High	37.6563	0.009225	0.2827	2.9	36.96
[R].SGYSSPGSPGTPGSR.[S]	2xPhospho [S1(100); S8(99.9)]	P10636-2 2xPhospho [S143(100); S150(99.9)]	0.0483957	0.000390168	1	1	17	P10636-2	P10636-2 [143-157]	0	1553.57	0	9.14984e+07		High	High	38.7516	0.001014	0.01925	2.64	36.08
[K].SRLQTAPVPMPDLK.[N]	1xOxidation [M10]		0.0340028	0.000752432	1	1	1	P10636-2	P10636-2 [189-202]	1	1568.85	0	1.38271e+06		High	High	37.7858	0.0001536	0.00581	3.03	37.79
[K].IGSLDNITHVPGGGNK.[K]			1.8802e-08	0	1	1	206	P10636-2	P10636-2 [271-286]	0	1578.82	0	4.39013e+09		High	High	72.5063	0	1.1e-10	5.27	45.04
[K].TPPAPKTPPSSGEPPK.[S]			0.0186504	0.000390168	1	1	1	P10636-2	P10636-2 [123-138]	1	1587.84	0		No Quan Values	High	High	30.1589	7.189e-05	0.00174	2.94
[K].VAVVRTPPKSPSSAK.[S]	1xPhospho [T6(100)]	P10636-2 1xPhospho [T179(100)]	3.54936e-05	0	1	1	12	P10636-2	P10636-2 [174-188]	2	1603.86	0	6.31787e+07		High	High	33.5134	0	1.899e-06	4.9	30.92
[K].IGSTENLKHQPGGGK.[V]	1xSuccinyl [K8]		1.48589e-05	0	1	1	1	P10636-2	P10636-2 [208-222]	1	1622.81	0	823508		High	High	32.4882	0	6.81e-08	4.35	32.47
[K].TPPAPKTPPSSGEPPK.[S]	1xAcetyl [K6(100)]	P10636-2 1xAcetyl [K128(100)]	0.00208734	0.000372539	1	1	2	P10636-2	P10636-2 [123-138]	1	1629.85	0	1.13515e+06		High	High	33.8886	7.803e-05	0.0001761	3.07	34.1
[R].SGYSSPGSPGTPGSR.[S]	3xPhospho [S1(99.9); S5(99.9); T11(99.9)]	P10636-2 3xPhospho [S143(99.9); S147(99.9); T153(99.9)]	0.0772395	0.00106611	1	1	1	P10636-2	P10636-2 [143-157]	0	1633.53	0	3592815		High	High	46.1229	0.0002202	0.01455	2.27	46.23
[R].LQTAPVPMPDLKNVK.[S]			0.00431215	0.000372539	1	1	3	P10636-2	P10636-2 [191-205]	1	1650.92	0	1.25086e+07		High	High	54.409	7.803e-05	0.0002332	3.2	54.52
[K].IGSLDNITHVPGGGNK.[K]	1xPhospho [S3(100)]	P10636-2 1xPhospho [S273(100)]	0.00485394	0.000372539	1	1	1	P10636-2	P10636-2 [271-286]	0	1658.79	0	1.68145e+06		High	High	52.9631	7.803e-05	0.0002767	2.96	52.86
[R].SRTPSLPTPPTREPK.[K]			0.00299244	0.000372539	1	1	67	P10636-2	P10636-2 [158-172]	2	1663.91	0	2.39084e+08		High	High	34.2134	7.803e-05	0.0001382	3.79	34.05
[K].TPPAPKTPPSSGEPPK.[S]	1xPhospho [T7(100)]	P10636-2 1xPhospho [T129(100)]	0.001699	0.000372539	1	1	42	P10636-2	P10636-2 [123-138]	1	1667.8	0	2.24374e+08		High	High	30.6368	7.803e-05	0.0006935	4.45	31.54
[K].VAVVRTPPKSPSSAK.[S]	2xPhospho [T6(100); S10(98.4)]	P10636-2 2xPhospho [T179(100); S183(98.4)]	0.0555398	0.001074	1	1	2	P10636-2	P10636-2 [174-188]	2	1683.82	0	30150906		High	High	31.3808	0.0001968	0.009301	4.31	31.46
[K].VAVVRTPPKSPSSAK.[S]	2xPhospho [T6(100); S12(96.6)]	P10636-2 2xPhospho [T179(100); S183(100)]	0.120927	0.00214568	1	1	1	P10636-2	P10636-2 [174-188]	2	1683.82	0	16330874		High	High	31.6857	0.0006026	0.02677	3.39	31.86
[K].TPPAPKTPPSSGEPPK.[S]	1xSuccinyl [K6]		0.0016816	0.000372539	1	1	1	P10636-2	P10636-2 [123-138]	1	1687.85	0	1.1192e+06		High	High	35.657	7.803e-05	6.004e-05	3.12	35.69
[K].IGSLDNITHVPGGGNKK.[I]			5.72507e-07	0	1	1	117	P10636-2	P10636-2 [271-287]	1	1706.92	0	1.23929e+09		High	High	36.3827	0	1.564e-09	4.81	37.51
[K].GQANATRIPAKTPPAPK.[T]			5.76085e-05	0	1	1	2	P10636-2	P10636-2 [112-128]	2	1717.97	0	2592626		High	High	30.2204	0	4.751e-07	3.95	30.22
[K].KVAVVRTPPKSPSSAK.[S]	1xPhospho [T7(100)]	P10636-2 1xPhospho [T179(100)]	4.99382e-06	0	1	1	7	P10636-2	P10636-2 [173-188]	3	1731.95	0	277029847		High	High	28.443	0	9.535e-09	5.35	28.68
[K].KVAVVRTPPKSPSSAK.[S]	1xPhospho [T/S]		3.60465e-05	0	1	1	13	P10636-2	P10636-2 [173-188]	3	1731.95	0	2.73841e+08		High	High	31.6524	0	1.275e-06	4.92	28.78
[K].IGSLDNITHVPGGGNKK.[I]	2xMethyl [K16(100); K17(100)]	P10636-2 2xMethyl [K286(100); K287(100)]	0.0259154	0.000372539	1	1	2	P10636-2	P10636-2 [271-287]	1	1734.95	0	1.06405e+07		High	High	38.3412	0.0002213	0.01142	2.46	38.39
[R].SRTPSLPTPPTREPK.[K]	1xPhospho [T3(100)]	P10636-2 1xPhospho [T160(100)]	0.0123983	0.00040189	1	1	37	P10636-2	P10636-2 [158-172]	2	1743.88	0	4.11428e+07		High	High	33.6145	7.712e-05	0.001572	3.89	33.52
[R].SRTPSLPTPPTREPK.[K]	1xPhospho [T8(100)]	P10636-2 1xPhospho [T165(100)]	0.0042243	0.000372539	1	1	6	P10636-2	P10636-2 [158-172]	2	1743.88	0	47237998		High	High	36.2019	7.803e-05	0.0003807	3.81	36.75
[K].IGSLDNITHVPGGGNKK.[I]	1xAcetyl [K16(99.4)]	P10636-2 1xAcetyl [K286(99.4)]	4.95326e-05	0	1	1	2	P10636-2	P10636-2 [271-287]	1	1748.93	0	1.42376e+06		High	High	46.469	0	2.797e-07	4.34	46.46
[R].LQTAPVPMPDLKNVK.[S]	1xSuccinyl [K]		0.00715834	0.000390168	1	1	2	P10636-2	P10636-2 [191-205]	1	1750.94	0	1.92815e+06		High	High	67.2669	7.189e-05	0.0004236	3.48	67.17
[R].LQTAPVPMPDLKNVK.[S]	1xSuccinyl [K12]		0.000512669	0	1	1	1	P10636-2	P10636-2 [191-205]	1	1750.94	0	2.50557e+06		High	High	67.0004	0	8.809e-06	3.13	67.12
[K].IGSLDNITHVPGGGNKK.[I]	1xPhospho [S3(100)]	P10636-2 1xPhospho [S273(100)]	0.0101849	0.00040189	1	1	1	P10636-2	P10636-2 [271-287]	1	1786.88	0	1.67936e+06		High	High	42.4449	7.712e-05	0.0007323	3.73	42.48
[K].VQIVYKPVDLSKVTSK.[C]			1.69797e-06	0	1	1	4	P10636-2	P10636-2 [223-238]	1	1804.06	0	5.74319e+06		High	High	47.9588	0	8.027e-09	4.78	47.97
[K].IGSLDNITHVPGGGNKK.[I]	1xSuccinyl [K]		9.01898e-05	0	1	1	4	P10636-2	P10636-2 [271-287]	1	1806.93	0	5.92587e+06		High	High	48.2089	0	9.066e-07	4.35	48.23
[K].KVAVVRTPPKSPSSAK.[S]	2xPhospho [T7(100); S11(100)]	P10636-2 2xPhospho [T179(100); S183(100)]	0.0336194	0.000372539	1	1	3	P10636-2	P10636-2 [173-188]	3	1811.92	0	4.98899e+07		High	High	30.2503	7.803e-05	0.004499	4.49	30.23
[R].SRTPSLPTPPTREPK.[K]	2xPhospho [T3(100); T8(100)]	P10636-2 2xPhospho [T160(100); T165(100)]	0.0165077	0.000372539	1	1	2	P10636-2	P10636-2 [158-172]	2	1823.85	0	2.2872e+07		High	High	41.0595	0.0008033	0.03128	4.02	41.1
[K].VQIVYKPVDLSKVTSK.[C]	1xAcetyl [K12(100)]	P10636-2 1xAcetyl [K234(100)]	0.000222187	0	1	1	1	P10636-2	P10636-2 [223-238]	1	1846.07	0		No Quan Values	High	High	59.0412	0	3.302e-06	3.12
[K].VQIVYKPVDLSKVTSK.[C]	1xPhospho [S11(97.4)]	P10636-2 1xPhospho [S233(97.4)]	0.0612634	0.001074	1	1	1	P10636-2	P10636-2 [223-238]	1	1884.02	0	2.04646e+06		High	High	55.1807	0.0001968	0.01082	3.3	55.12
[K].SGDRSGYSSPGSPGTPGSR.[S]	1xPhospho [S5(100)]	P10636-2 1xPhospho [S143(100)]	6.09678e-05	0	1	1	3	P10636-2	P10636-2 [139-157]	1	1888.78	0	1.229e+07		High	High	31.8906	0	1.341e-05	4.49	31.99
[K].SGDRSGYSSPGSPGTPGSR.[S]	1xPhospho [S1(98.5)]	P10636-2 1xPhospho [S139(98.5)]	0.000908961	0	1	1	5	P10636-2	P10636-2 [139-157]	1	1888.78	0	12506482		High	High	31.544	0	2.49e-05	4.17	31.62
[K].VQIVYKPVDLSKVTSK.[C]	1xSuccinyl [K12]		1.11702e-06	0	1	1	2	P10636-2	P10636-2 [223-238]	1	1904.07	0	5.46005e+06		High	High	59.5204	0	4.462e-08	4.53	59.6
[K].VQIVYKPVDLSKVTSK.[C]	2xPhospho [S11(100); S15(100)]	P10636-2 2xPhospho [S233(100); S237(100)]	0.00416244	0.00040189	1	1	1	P10636-2	P10636-2 [223-238]	1	1963.99	0	809631		High	High	60.4934	7.712e-05	0.0001947	5.62	60.53
[K].VQIVYKPVDLSKVTSK.[C]	2xPhospho [S11(100); T/S/Y]	P10636-2 2xPhospho [S233(100); T/S/Y]	0.0218878	0.000372539	1	1	1	P10636-2	P10636-2 [223-238]	1	1963.99	0	700919		High	High	60.3153	7.803e-05	0.002408	5	60.43
[K].SGDRSGYSSPGSPGTPGSR.[S]	2xPhospho [S5(100); S9(98.8)]	P10636-2 2xPhospho [S143(100); S147(98.8)]	8.73086e-05	0	1	1	47	P10636-2	P10636-2 [139-157]	1	1968.75	0	156833391		High	High	32.2697	0	6.646e-07	4.85	32.39
[K].SGDRSGYSSPGSPGTPGSR.[S]	2xPhospho [S5(100); S/Y/T]	P10636-2 2xPhospho [S143(100); S/Y/T]	8.1359e-05	0	1	1	71	P10636-2	P10636-2 [139-157]	1	1968.75	0	2.19858e+08		High	High	44.5522	0	1.631e-05	4.26	32.93
[K].SGDRSGYSSPGSPGTPGSR.[S]	2xPhospho [S5(100); S8(98.8)]	P10636-2 2xPhospho [S143(100); S146(98.8)]	0.00015641	0	1	1	42	P10636-2	P10636-2 [139-157]	1	1968.75	0	2.87927e+08		High	High	33.083	0	4.39e-06	4.17	31.96
[K].CGSLGNIHHKPGGGQVEVK.[S]	1xCarbamidomethyl [C1]		0.00256439	0.000372539	1	1	2	P10636-2	P10636-2 [239-257]	0	1974	0	1.29885e+06		High	High	29.6343	7.803e-05	0.0001104	3.69	29.61
[K].SGDRSGYSSPGSPGTPGSR.[S]	1xMethyl [R4(100)]; 2xPhospho [S12(95.8); S/T/Y]	P10636-2 1xMethyl [R142(100)]; 2xPhospho [S150(95.8); S/T/Y]	0.020869	0	1	1	1	P10636-2	P10636-2 [139-157]	1	1982.76	0	1.11809e+06		High	High	32.6739	0	0.00207	3.17	32.72
[K].SGDRSGYSSPGSPGTPGSR.[S]	1xMethyl [R4(100)]; 2xPhospho [S5(100); S8(97.7)]	P10636-2 1xMethyl [R142(100)]; 2xPhospho [S143(100); S146(97.7)]	0.0182222	0.000410534	1	1	2	P10636-2	P10636-2 [139-157]	1	1982.76	0		No Quan Values	High	High	33.0266	8.611e-05	0.002424	2.95
[K].SGDRSGYSSPGSPGTPGSR.[S]	1xMethyl [R4(100)]; 2xPhospho [S5(98.1); T15(99.9)]	P10636-2 1xMethyl [R142(100)]; 2xPhospho [S143(98.1); T153(99.9)]	0.0442137	0.000740567	1	1	1	P10636-2	P10636-2 [139-157]	1	1982.76	0	1.10325e+06		High	High	32.9265	0.0001572	0.006238	2.57	32.89
[K].SGDRSGYSSPGSPGTPGSR.[S]	1xMethyl [R4(100)]; 2xPhospho [Y7(97.6); S9(95.5)]	P10636-2 1xMethyl [R142(100)]; 2xPhospho [Y145(97.6); S147(95.5)]	0.0364707	0.000372539	1	1	1	P10636-2	P10636-2 [139-157]	1	1982.76	0	693043		High	High	32.9775	7.803e-05	0.005053	2.28	32.96
[K].CGSLGNIHHKPGGGQVEVK.[S]	1xCarbamidomethyl [C1]; 1xMethyl [K10(100)]	P10636-2 1xMethyl [K248(100)]	0.122613	0.0037222	1	1	1	P10636-2	P10636-2 [239-257]	0	1988.01	0	782026		High	High	30.3145	0.0007133	0.03573	1.8	30.36
[K].CGSLGNIHHKPGGGQVEVK.[S]	1xCarbamidomethyl [C1]; 1xAcetyl [K10(100)]	P10636-2 1xAcetyl [K248(100)]	0.0353748	0.000372539	1	1	1	P10636-2	P10636-2 [239-257]	0	2016.01	0	23216332		High	High	30.2436	7.803e-05	0.004851	1.99	30.29
[R].VQSKIGSLDNITHVPGGGNK.[K]			2.6735e-05	0	1	1	1	P10636-2	P10636-2 [267-286]	1	2021.08	0	518897		High	High	40.6062	0	1.58e-07	3.15	40.61
[K].SGDRSGYSSPGSPGTPGSR.[S]	3xPhospho [S5(100); T15(100); S/Y]	P10636-2 3xPhospho [S143(100); T153(100); S/Y]	0.00365747	0.000372539	1	1	5	P10636-2	P10636-2 [139-157]	1	2048.71	0	1.14347e+08		High	High	35.4238	7.803e-05	0.0005793	4.09	35.31
[K].SGDRSGYSSPGSPGTPGSR.[S]	3xPhospho [S5(100); S9(100); T15(100)]	P10636-2 3xPhospho [S143(100); S147(100); T153(100)]	0.00103542	0	1	1	5	P10636-2	P10636-2 [139-157]	1	2048.71	0	1.02935e+08		High	High	35.639	0	2.976e-05	3.86	35.16
[K].SGDRSGYSSPGSPGTPGSR.[S]	3xPhospho [S5(100); S8(98.6); T15(100)]	P10636-2 3xPhospho [S143(100); S146(98.6); T153(100)]	0.00090146	0	1	1	12	P10636-2	P10636-2 [139-157]	1	2048.71	0	1.0158e+08		High	High	34.8433	0	2.727e-05	3.54	34.48
[K].SGDRSGYSSPGSPGTPGSR.[S]	3xPhospho [S5(100); S12(98.3); S/T/Y]	P10636-2 3xPhospho [S143(100); S150(98.3); S/T/Y]	0.0164342	0.000410534	1	1	2	P10636-2	P10636-2 [139-157]	1	2048.71	0	6.10148e+07		High	High	34.8374	0.0005561	0.013	3.28	35.06
[K].HQPGGGKVQIVYKPVDLSK.[V]			2.24388e-05	0	1	1	1	P10636-2	P10636-2 [216-234]	1	2050.14	0	2.01516e+06		High	High	37.0232	0	1.228e-07	3.15	37.05
[R].QEFEVMEDHAGTYGLGDR.[K]			1.78479e-09	0	1	1	162	P10636-2	P10636-2 [12-29]	0	2053.89	0	5.34228e+09		High	High	59.9827	0	1.894e-11	6.1	58.52
[R].VQSKIGSLDNITHVPGGGNK.[K]	1xAcetyl [K4(100)]	P10636-2 1xAcetyl [K270(100)]	1.15436e-05	0	1	1	1	P10636-2	P10636-2 [267-286]	1	2063.09	0	2.52658e+06		High	High	56.2182	0	4.752e-08	4.07	56.29
[K].HQPGGGKVQIVYKPVDLSK.[V]	1xMethyl [K7(100)]	P10636-2 1xMethyl [K222(100)]	0.0468278	0.000390168	1	1	1	P10636-2	P10636-2 [216-234]	1	2064.16	0	981161		High	High	34.4559	7.189e-05	0.006877	2.2	34.43
[R].QEFEVMEDHAGTYGLGDR.[K]			0.0339635	0.000372539	1	1	2	P10636-2	P10636-2 [12-29]	0	2067.91	0	53973164		High	High	58.9851	7.803e-05	0.004544	3.41	58.83
[R].QEFEVMEDHAGTYGLGDR.[K]	1xOxidation [M6]		4.35217e-09	0	1	1	110	P10636-2	P10636-2 [12-29]	0	2069.89	0	6.74704e+08		High	High	55.5112	0	5.821e-13	5.65	50.44
[K].TPPAPKTPPSSGEPPKSGDR.[S]	1xPhospho [T7(100)]	P10636-2 1xPhospho [T129(100)]	8.17793e-05	0	1	1	6	P10636-2	P10636-2 [123-142]	2	2082.99	0	2.14976e+07		High	High	30.04	0	2.207e-05	4.9	30.1
[R].VQSKIGSLDNITHVPGGGNK.[K]	1xSuccinyl [K4]		0.000366048	0	1	1	1	P10636-2	P10636-2 [267-286]	1	2121.09	0	1.50389e+06		High	High	55.1417	0	5.384e-06	3.74	55.26
[R].QEFEVMEDHAGTYGLGDR.[K]	1xPhospho [T12(100)]	P10636-2 1xPhospho [T23(100)]	9.54e-06	0	1	1	3	P10636-2	P10636-2 [12-29]	0	2133.86	0	4.77633e+06		High	High	65.9293	0	3.62e-08	5.27	66
[K].HQPGGGKVQIVYKPVDLSK.[V]	1xSuccinyl [K7]		1.72536e-05	0	1	1	2	P10636-2	P10636-2 [216-234]	1	2150.16	0	2269957		High	High	49.0191	0	8.448e-08	5.24	49.05
[R].IPAKTPPAPKTPPSSGEPPK.[S]	2xPhospho [T5(100); T11(100)]	P10636-2 2xPhospho [T123(100); T129(100)]	0.00393068	0.000372539	1	1	2	P10636-2	P10636-2 [119-138]	2	2157.04	0	7.20127e+06		High	High	32.8629	7.803e-05	0.0002044	4.79	32.89
[K].DQGGYTMHQDQEGDTDAGLK.[A]			2.39143e-11	0	1	1	191	P10636-2	P10636-2 [31-50]	0	2165.9	0	2.186e+09		High	High	37.6008	0	6.111e-16	6.86	37.56
[K].DQGGYTMHQDQEGDTDAGLK.[A]	1xOxidation [M7]		4.51449e-08	0	1	1	45	P10636-2	P10636-2 [31-50]	0	2181.9	0	1.50411e+08		High	High	33.0898	0	4.565e-11	5.83	33.19
[R].QEFEVMEDHAGTYGLGDRK.[D]			6.17487e-10	0	1	1	210	P10636-2	P10636-2 [12-30]	1	2181.99	0	4.37127e+09		High	High	55.7883	0	8.783e-13	6.42	50.97
[R].QEFEVMEDHAGTYGLGDRK.[D]	1xMethyl [R18(99.2)]	P10636-2 1xMethyl [R29(99)]	0.0303385	0.000740567	1	1	2	P10636-2	P10636-2 [12-30]	1	2196	0	864915		High	High	50.4101	0.0001572	0.003556	2.84	50.38
[R].QEFEVMEDHAGTYGLGDRK.[D]	1xOxidation [M6]		5.96598e-07	0	1	1	23	P10636-2	P10636-2 [12-30]	1	2197.98	0	295373873		High	High	41.0197	0	6.783e-10	5.54	41.11
[R].QEFEVMEDHAGTYGLGDRK.[D]	2xMethyl [R18(100); K19(100)]	P10636-2 2xMethyl [R29(100); K30(100)]	0.0465159	0.000733281	1	1	2	P10636-2	P10636-2 [12-30]	1	2210.02	0	1.02538e+07		High	High	52.3	0.0001533	0.007229	2.87	52.41
[R].VQSKIGSLDNITHVPGGGNKK.[I]	1xSuccinyl [K4]		0.0375281	0.000740567	1	1	1	P10636-2	P10636-2 [267-287]	2	2249.19	0	733445		High	High	48.2319	0.0001572	0.004872	2.48	48.26
[R].QEFEVMEDHAGTYGLGDRK.[D]	1xPhospho [T12(100)]	P10636-2 1xPhospho [T23(100)]	0.182062	0.00385907	1	1	1	P10636-2	P10636-2 [12-30]	1	2261.95	0	979410		High	High	54.9436	0.001559	0.05607	2.83	54.88
[R].KDQGGYTMHQDQEGDTDAGLK.[A]			4.96783e-12	0	1	1	323	P10636-2	P10636-2 [30-50]	1	2294	0	3.52352e+09		High	High	71.625	0	9.783e-12	7.56	32.7
[K].TDHGAEIVYKSPVVSGDTSPR.[H]	1xPhospho [S11(100)]	P10636-2 1xPhospho [S313(100)]	7.00307e-06	0	1	1	2	P10636-2	P10636-2 [303-323]	1	2295.07	0	115183447		High	High	39.4503	0	2.32e-08	5.9	39.54
[R].KDQGGYTMHQDQEGDTDAGLK.[A]	1xMethyl [K1(100)]	P10636-2 1xMethyl [K30(100)]	0.00500615	0.000372539	1	1	1	P10636-2	P10636-2 [30-50]	1	2308.01	0	410254		High	High	38.3254	7.803e-05	0.0002893	2.52	38.35
[K].TDHGAEIVYKSPVVSGDTSPR.[H]	1xMethyl [K10(100)]; 1xPhospho [S11(100)]	P10636-2 1xMethyl [K312(100)]; 1xPhospho [S313(100)]	0.00527545	0	1	1	1	P10636-2	P10636-2 [303-323]	1	2309.08	0	1.91891e+06		High	High	38.9177	0	0.0002714	3.53	38.98
[R].KDQGGYTMHQDQEGDTDAGLK.[A]	1xOxidation [M8]		1.76845e-07	0	1	1	139	P10636-2	P10636-2 [30-50]	1	2309.99	0	3.13062e+08		High	High	49.8195	0	1.472e-08	6.01	30.73
[K].IGSLDNITHVPGGGNKKIETHK.[L]			0.0114026	0.000372539	1	1	1	P10636-2	P10636-2 [271-292]	2	2315.25	0	1.06913e+06		High	High	34.9981	7.803e-05	0.0009402	2.46	35.01
[R].KDQGGYTMHQDQEGDTDAGLK.[A]	1xOxidation [M8]; 1xMethyl [K1(100)]	P10636-2 1xMethyl [K30(100)]	0.0451574	0.000394614	1	1	1	P10636-2	P10636-2 [30-50]	1	2324.01	0		No Quan Values	High	High	35.3638	7.768e-05	0.00625	2.02
[R].KDQGGYTMHQDQEGDTDAGLK.[A]	1xAcetyl [K1(100)]	P10636-2 1xAcetyl [K30(100)]	4.95866e-06	0	1	1	2	P10636-2	P10636-2 [30-50]	1	2336.01	0	3377571		High	High	35.2284	0	1.414e-08	5.05	37.23
[R].KDQGGYTMHQDQEGDTDAGLK.[A]	1xOxidation [M8]; 1xAcetyl [K1(100)]	P10636-2 1xAcetyl [K30(100)]	5.19678e-05	0	1	1	1	P10636-2	P10636-2 [30-50]	1	2352	0	924896		High	High	33.4316	0	4.121e-07	4.78	33.37
[R].KDQGGYTMHQDQEGDTDAGLK.[A]	1xPhospho [T7(100)]	P10636-2 1xPhospho [T36(100)]	6.11537e-06	0	1	1	2	P10636-2	P10636-2 [30-50]	1	2373.97	0	632768		High	High	33.4287	0	1.361e-08	6.7	33.44
[K].TDHGAEIVYKSPVVSGDTSPR.[H]	2xPhospho [S15(100); S19(100)]	P10636-2 2xPhospho [S317(100); S321(100)]	1.50128e-05	0	1	1	116	P10636-2	P10636-2 [303-323]	1	2375.03	0	9.03628e+08		High	High	46.2885	0	6.901e-08	7.85	43.76
[K].TDHGAEIVYKSPVVSGDTSPR.[H]	2xPhospho [S15(100); T/S/Y]	P10636-2 2xPhospho [S317(100); T/S/Y]	6.1434e-06	0	1	1	122	P10636-2	P10636-2 [303-323]	1	2375.03	0	7.64596e+08		High	High	47.7983	8.611e-05	1.154e-05	6.96	43.42
[K].TDHGAEIVYKSPVVSGDTSPR.[H]	2xPhospho [S11(100); S15(100)]	P10636-2 2xPhospho [S313(100); S317(100)]	7.74759e-06	0	1	1	115	P10636-2	P10636-2 [303-323]	1	2375.03	0	7.52456e+08		High	High	44.8681	0	1.932e-08	6.95	44.05
[K].TDHGAEIVYKSPVVSGDTSPR.[H]	1xMethyl [K10(100)]; 2xPhospho [S11(100); S19(98.6)]	P10636-2 1xMethyl [K312(100)]; 2xPhospho [S313(100); S321(98.6)]	0.00795485	0.000372539	1	1	1	P10636-2	P10636-2 [303-323]	1	2389.05	0	1.58194e+06		High	High	43.8088	7.803e-05	0.0005606	5.09	43.87
[R].KDQGGYTMHQDQEGDTDAGLK.[A]	1xSuccinyl [K1]		2.37473e-05	0	1	1	1	P10636-2	P10636-2 [30-50]	1	2394.02	0	2.4233e+06		High	High	38.1278	0	1.335e-07	4.4	38.15
[K].AEEAGIGDTPSLEDEAAGHVTQAR.[M]			2.49069e-12	0	1	1	22	P10636-2	P10636-2 [51-74]	0	2424.13	0	1.69815e+08		High	High	52.1149	0	1.307e-17	7.21	52.29
[R].GAAPPGQKGQANATRIPAKTPPAPK.[T]			0.00113715	0	1	1	2	P10636-2	P10636-2 [104-128]	3	2424.35	0	1.62461e+06		High	High	30.2987	0	3.435e-05	3.73	30.21
[K].TDHGAEIVYKSPVVSGDTSPR.[H]	3xPhospho [S11(100); S15(100); S19(100)]	P10636-2 3xPhospho [S313(100); S317(100); S321(100)]	2.91665e-06	0	1	1	66	P10636-2	P10636-2 [303-323]	1	2455	0	1.37374e+09		High	High	49.4243	0	8.385e-08	8.1	49.57
[K].TDHGAEIVYKSPVVSGDTSPR.[H]	1xMethyl [K10(100)]; 3xPhospho [S11(100); S15(99.1); T/S/Y]	P10636-2 1xMethyl [K312(100)]; 3xPhospho [S313(100); S317(99.1); T/S/Y]	0.0966696	0.00148822	1	1	2	P10636-2	P10636-2 [303-323]	1	2469.01	0	3.01968e+06		High	High	48.9416	0.001064	0.02064	5.71	49.35
[K].TDHGAEIVYKSPVVSGDTSPR.[H]	1xMethyl [K10(100)]; 3xPhospho [S11(100); S15(100); S19(97.4)]	P10636-2 1xMethyl [K312(100)]; 3xPhospho [S313(100); S317(100); S321(97.4)]	0.0791923	0.0028128	1	1	1	P10636-2	P10636-2 [303-323]	1	2469.01	0	969863		High	High	49.4789	0.0005561	0.01904	5.27	49.57
[K].AKTDHGAEIVYKSPVVSGDTSPR.[H]	1xPhospho [S13(100)]	P10636-2 1xPhospho [S313(100)]	5.29927e-07	0	1	1	3	P10636-2	P10636-2 [301-323]	2	2494.2	0	28455897		High	High	36.0024	0	5.703e-10	6.52	36
[K].TDHGAEIVYKSPVVSGDTSPR.[H]	4xPhospho [S11(100); S15(100); T18(100); S19(100)]	P10636-2 4xPhospho [S313(100); S317(100); T320(100); S321(100)]	0.284742	0.00921835	1	1	1	P10636-2	P10636-2 [303-323]	1	2534.96	0	997049		High	High	56.2363	0.002555	0.1162	3.03	56.29
[K].AKTDHGAEIVYKSPVVSGDTSPR.[H]	2xPhospho [S13(100); T20(98.8)]	P10636-2 2xPhospho [S313(100); T320(98.8)]	3.51108e-06	0	1	1	25	P10636-2	P10636-2 [301-323]	2	2574.16	0	1.68054e+08		High	High	37.3881	0	8.61e-09	7.56	37.59
[K].AKTDHGAEIVYKSPVVSGDTSPR.[H]	2xPhospho [S13(100); S17(97.4)]	P10636-2 2xPhospho [S313(100); S317(97.4)]	8.15408e-07	0	1	1	28	P10636-2	P10636-2 [301-323]	2	2574.16	0	2.43187e+08		High	High	36.0104	0	1.268e-09	6.91	36.23
[K].AKTDHGAEIVYKSPVVSGDTSPR.[H]	2xPhospho [S17(100); S21(100)]	P10636-2 2xPhospho [S317(100); S321(100)]	8.72855e-06	0	1	1	18	P10636-2	P10636-2 [301-323]	2	2574.16	0	2.40849e+08		High	High	35.4537	0	5.163e-08	6.74	35.57
[K].AKTDHGAEIVYKSPVVSGDTSPR.[H]	2xPhospho [S13(100); T/S/Y]	P10636-2 2xPhospho [S313(100); T/S/Y]	6.32829e-05	0	1	1	21	P10636-2	P10636-2 [301-323]	2	2574.16	0	2.95968e+08		High	High	37.2884	0	1.122e-06	6.4	37.45
[K].AKTDHGAEIVYKSPVVSGDTSPR.[H]	1xMethyl [K12(100)]; 2xPhospho [S13(100); T/S/Y]	P10636-2 1xMethyl [K312(100)]; 2xPhospho [S313(100); T/S/Y]	0.0154752	0	1	1	2	P10636-2	P10636-2 [301-323]	2	2588.18	0	3.40229e+06		High	High	36.2602	0	0.001348	3.84	36.25
[K].VTSKCGSLGNIHHKPGGGQVEVK.[S]	1xCarbamidomethyl [C5]; 2xPhospho [S7(98.1); T/S]; 1xAcetyl [K4(100)]	P10636-2 2xPhospho [S241(98.1); T/S]; 1xAcetyl [K238(100)]	0.0595179	0.001072	1	1	1	P10636-2	P10636-2 [235-257]	1	2591.18	0		No Quan Values	High	High	36.2281	0.0002213	0.01033	2.19
[K].VTSKCGSLGNIHHKPGGGQVEVK.[S]	1xCarbamidomethyl [C5]; 1xSuccinyl [K4]; 2xPhospho [T/S]		0.0209129	0	1	1	2	P10636-2	P10636-2 [235-257]	1	2649.19	0	581330		High	High	37.1659	0	0.00226	2.1	37.11
[K].AKTDHGAEIVYKSPVVSGDTSPR.[H]	3xPhospho [S13(100); S17(100); S21(100)]	P10636-2 3xPhospho [S313(100); S317(100); S321(100)]	8.92193e-06	0	1	1	46	P10636-2	P10636-2 [301-323]	2	2654.13	0	1.14827e+09		High	High	40.8465	0	3.29e-08	8.15	41.02
[K].AKTDHGAEIVYKSPVVSGDTSPR.[H]	1xMethyl [K12(100)]; 3xPhospho [S13(100); S17(99.9); S21(97)]	P10636-2 1xMethyl [K312(100)]; 3xPhospho [S313(100); S317(99.9); S321(97)]	0.0708617	0.00114483	1	1	1	P10636-2	P10636-2 [301-323]	2	2668.15	0	2.67591e+06		High	High	40.6438	0.0006273	0.01286	4.91	40.83
[K].AKTDHGAEIVYKSPVVSGDTSPR.[H]	1xMethyl [K12(100)]; 3xPhospho [S13(100); S17(99); T/S/Y]	P10636-2 1xMethyl [K312(100)]; 3xPhospho [S313(100); S317(99); T/S/Y]	0.00722214	0	1	1	1	P10636-2	P10636-2 [301-323]	2	2668.15	0	2.62883e+06		High	High	39.1067	0	0.0004587	4.65	39.42
[K].AKTDHGAEIVYKSPVVSGDTSPR.[H]	4xPhospho [T3(100); S13(100); S17(98.5); T/S/Y]	P10636-2 4xPhospho [T303(100); S313(100); S317(98.5); T/S/Y]	0.264676	0.00772939	1	1	1	P10636-2	P10636-2 [301-323]	2	2734.1	0	550874		High	High	44.6493	0.001904	0.1024	3.11	44.73
[K].AKTDHGAEIVYKSPVVSGDTSPR.[H]	1xSuccinyl [K2]; 3xPhospho [S13(100); S17(100); T20(98.2)]	P10636-2 3xPhospho [S313(100); S317(100); T320(98.2)]	0.00167464	0	1	1	1	P10636-2	P10636-2 [301-323]	2	2754.15	0	600381		High	High	50.1173	0	5.857e-05	5.26	50.09
[K].TPPSSGEPPKSGDRSGYSSPGSPGTPGSR.[S]			0.00376124	0.00040189	1	1	2	P10636-2	P10636-2 [129-157]	2	2786.3	0	8025836		High	High	33.1586	7.712e-05	0.0001681	2.89	31.51
[K].TPPSSGEPPKSGDRSGYSSPGSPGTPGSR.[S]	1xPhospho [S15(97.7)]	P10636-2 1xPhospho [S143(97.7)]	0.00315215	0	1	1	2	P10636-2	P10636-2 [129-157]	2	2866.26	0	1.7506e+06		High	High	31.4294	0	0.0001578	3.84	31.51
[K].TPPSSGEPPKSGDRSGYSSPGSPGTPGSR.[S]	1xPhospho [S/T/Y]		0.0397594	0.000372539	1	1	3	P10636-2	P10636-2 [129-157]	2	2866.26	0	1.32312e+06		High	High	31.8611	7.803e-05	0.005737	3.81	31.87
[K].IGSTENLKHQPGGGKVQIVYKPVDLSK.[V]			0.00744017	0.000372539	1	1	1	P10636-2	P10636-2 [208-234]	2	2892.59	0	1.4543e+06		High	High	39.4026	7.803e-05	0.0005102	3.62	39.45
[R].LQTAPVPMPDLKNVKSKIGSTENLK.[H]	1xPhospho [S16(94.7)]; 1xOxidation [M8]; 1xSuccinyl [K]	P10636-2 1xPhospho [S206(94.7)]	0.205799	0.0052834	1	1	6	P10636-2	P10636-2 [191-215]	3	2904.48	0		Not Reliable	High	High	30.9569	0.001303	0.06834	1.21
[K].TPPSSGEPPKSGDRSGYSSPGSPGTPGSR.[S]	2xPhospho [S11(100); S18(98.6)]	P10636-2 2xPhospho [S139(100); S146(98.6)]	2.67097e-06	0	1	1	17	P10636-2	P10636-2 [129-157]	2	2946.23	0	3.37784e+07		High	High	31.5629	0	3.764e-09	5.57	31.62
[K].TPPSSGEPPKSGDRSGYSSPGSPGTPGSR.[S]	2xPhospho [S11(97.2); T25(99.9)]	P10636-2 2xPhospho [S139(97.2); T153(99.9)]	0.000705601	0	1	1	88	P10636-2	P10636-2 [129-157]	2	2946.23	0	5.51148e+07		High	High	33.7252	0	4.538e-05	4.7	31.98
[K].TPPSSGEPPKSGDRSGYSSPGSPGTPGSR.[S]	2xPhospho [S15(100); S18(100)]	P10636-2 2xPhospho [S143(100); S146(100)]	0.00144254	0	1	1	45	P10636-2	P10636-2 [129-157]	2	2946.23	0	3.64396e+07		High	High	33.6549	0	0.0002698	4.64	32.34
[K].TPPSSGEPPKSGDRSGYSSPGSPGTPGSR.[S]	2xPhospho [S22(99.1); S/T/Y]	P10636-2 2xPhospho [S150(99.1); S/T/Y]	0.000583888	0.000410534	1	1	76	P10636-2	P10636-2 [129-157]	2	2946.23	0	6.18521e+07		High	High	36.9065	8.611e-05	5.063e-05	4.47	32.77
[K].GQANATRIPAKTPPAPKTPPSSGEPPK.[S]	2xSuccinyl [K11; K17]; 1xMethyl [R7(97)]; 1xPhospho [T12(95.5)]	P10636-2 1xMethyl [R118(97)]; 1xPhospho [T123(95.5)]	0.249342	0.00731884	1	1	4	P10636-2	P10636-2 [112-138]	3	2989.47	0		No Quan Values	High	High	94.4864	0.004623	0.1965	1.73	93.31
[K].TPPSSGEPPKSGDRSGYSSPGSPGTPGSR.[S]	3xPhospho [S15(99.8); S18(97); T25(100)]	P10636-2 3xPhospho [S143(99.8); S146(97); T153(100)]	0.00645034	0	1	1	11	P10636-2	P10636-2 [129-157]	2	3026.2	0	2.71626e+07		High	High	33.4759	0	0.00402	4.16	34.17
[K].TPPSSGEPPKSGDRSGYSSPGSPGTPGSR.[S]	3xPhospho [S11(99); T25(100); S/T/Y]	P10636-2 3xPhospho [S139(99); T153(100); S/T/Y]	0.0164342	0.000410534	1	1	10	P10636-2	P10636-2 [129-157]	2	3026.2	0	13105328		High	High	34.8864	8.611e-05	0.0021	3.75	33.53
[K].TPPSSGEPPKSGDRSGYSSPGSPGTPGSR.[S]	3xPhospho [S11(100); S/Y/T]	P10636-2 3xPhospho [S139(100); S/Y/T]	0.05489	0.000390168	1	1	6	P10636-2	P10636-2 [129-157]	2	3026.2	0	1.1292e+07		High	High	32.451	7.189e-05	0.008734	3.48	32.77
[K].TPPSSGEPPKSGDRSGYSSPGSPGTPGSR.[S]	3xPhospho [S11(100); S22(93.6); T25(99.7)]	P10636-2 3xPhospho [S139(98.7); T153(99.9); S/Y/T]	0.00970891	0.00040189	1	1	10	P10636-2	P10636-2 [129-157]	2	3026.2	0	2005262		High	High	35.6998	0.002857	0.1437	3.05	33.01
[K].TPPSSGEPPKSGDRSGYSSPGSPGTPGSR.[S]	4xPhospho [S18(99.9); S22(100); T/S/Y]	P10636-2 4xPhospho [S146(99.9); S150(100); T/S/Y]	0.0186452	0.000410534	1	1	2	P10636-2	P10636-2 [129-157]	2	3106.16	0		No Quan Values	High	High	38.6345	8.611e-05	0.002518	3.22
[K].SKIGSTENLKHQPGGGKVQIVYKPVDLSK.[V]	1xSuccinyl [K]		0.283706	0.00967496	1	1	2	P10636-2	P10636-2 [206-234]	3	3207.74	0		No Quan Values	High	High	93.1891	0.002187	0.1153	2.41
[-].GSSPEQPAEPRQEFEVMEDHAGTYGLGDR.[K]	1xOxidation [M17]; 1xMethyl [R11(100)]	P10636-2 1xMethyl [R11(100)]	0.0222718	0.000752432	1	1	1	P10636-2	P10636-2 [1-29]	1	3219.43	0		Not Reliable	High	High	53.0576	0.0001536	0.003201	3.29
[R].HLSNVSSTGSIDMVDSPQLATLADEVSASLAK.[Q]			5.47575e-13	0	1	1	49	P10636-2	P10636-2 [324-355]	0	3243.6	0	2.67109e+09		High	High	89.2312	0	1.4e-15	9.07	93.55
[R].HLSNVSSTGSIDMVDSPQLATLADEVSASLAK.[Q]			0.159397	0.00368488	1	1	3	P10636-2	P10636-2 [324-355]	0	3257.62	0	1701458		High	High	84.4233	0.0009581	0.0457	4.78	71.74
[R].HLSNVSSTGSIDMVDSPQLATLADEVSASLAK.[Q]	1xOxidation [M13]		1.95608e-11	0	1	1	48	P10636-2	P10636-2 [324-355]	0	3259.6	0	3.93858e+08		High	High	90.618	0	2.495e-14	8.72	88.35
[R].HLSNVSSTGSIDMVDSPQLATLADEVSASLAK.[Q]	1xOxidation [M13]		0.250984	0.00710524	1	1	1	P10636-2	P10636-2 [324-355]	0	3273.62	0	317632		High	High	90.4827	0.002002	0.08374	2.08	90.42
[R].HLSNVSSTGSIDMVDSPQLATLADEVSASLAK.[Q]			0.00540788	0.000372539	1	1	1	P10636-2	P10636-2 [324-355]	0	3285.62	0	222061		High	High	97.8998	7.803e-05	0.0003222	4.1	97.96
[-].GSSPEQPAEPRQEFEVMEDHAGTYGLGDR.[K]	1xAcetyl [R11]; 1xAcetyl [N-Term]; 1xOxidation [M17]	P10636-2 1xAcetyl [N-Term]	0.124604	0.0037222	1	1	2	P10636-2	P10636-2 [1-29]	1	3289.43	0	1.63677e+06		High	High	57.31	0.0007745	0.04151	2.42	57.25
[R].HLSNVSSTGSIDMVDSPQLATLADEVSASLAK.[Q]	1xOxidation [M13]		0.160576	0.00346749	1	1	1	P10636-2	P10636-2 [324-355]	0	3301.61	0	323823		High	High	94.3529	0.0007018	0.04423	2.86	94.43
[R].HLSNVSSTGSIDMVDSPQLATLADEVSASLAK.[Q]	1xPhospho [S29(100)]	P10636-2 1xPhospho [S352(100)]	2.28776e-08	0	1	1	27	P10636-2	P10636-2 [324-355]	0	3323.57	0	1.669e+07		High	High	88.6754	0	3.376e-12	9.19	98.1
[R].HLSNVSSTGSIDMVDSPQLATLADEVSASLAK.[Q]	1xPhospho [S10(100)]	P10636-2 1xPhospho [S333(100)]	5.14472e-09	0	1	1	34	P10636-2	P10636-2 [324-355]	0	3323.57	0	3.83085e+07		High	High	99.5455	0	7.856e-12	8.77	99.58
[R].HLSNVSSTGSIDMVDSPQLATLADEVSASLAK.[Q]	1xPhospho [S16(100)]	P10636-2 1xPhospho [S339(100)]	2.95883e-08	0	1	1	12	P10636-2	P10636-2 [324-355]	0	3323.57	0	2.56951e+07		High	High	89.7312	0	2.423e-11	8.58	96.99
[R].HLSNVSSTGSIDMVDSPQLATLADEVSASLAK.[Q]	1xOxidation [M13]; 1xPhospho [S/T]		1.13535e-08	0	1	1	31	P10636-2	P10636-2 [324-355]	0	3339.57	0	8.93086e+06		High	High	96.2295	0	1.196e-12	8.8	96.26
[R].HLSNVSSTGSIDMVDSPQLATLADEVSASLAK.[Q]	1xOxidation [M13]; 1xPhospho [S3(100)]	P10636-2 1xPhospho [S326(100)]	1.6774e-09	0	1	1	41	P10636-2	P10636-2 [324-355]	0	3339.57	0	7.37819e+06		High	High	95.4149	0	3.094e-13	8.49	95.6
[R].HLSNVSSTGSIDMVDSPQLATLADEVSASLAK.[Q]	1xOxidation [M13]; 1xPhospho [T8(97.4)]	P10636-2 1xPhospho [T331(97.4)]	1.70392e-09	0	1	1	30	P10636-2	P10636-2 [324-355]	0	3339.57	0	1.78338e+07		High	High	95.1826	0	1.145e-10	8.23	95.16
[K].TPPAPKTPPSSGEPPKSGDRSGYSSPGSPGTPGSR.[S]	3xPhospho [S/Y/T]		0.0273924	0.000390168	1	1	2	P10636-2	P10636-2 [123-157]	3	3617.53	0	1.45678e+06		High	High	32.7022	7.189e-05	0.003088	4.31	32.73
[K].TPPAPKTPPSSGEPPKSGDRSGYSSPGSPGTPGSR.[S]	3xPhospho [T7(100); S/Y/T]	P10636-2 3xPhospho [T123(99.8); S/Y/T]	0.0165926	0.000372539	1	1	3	P10636-2	P10636-2 [123-157]	3	3617.53	0	1.83746e+06		High	High	35.7121	7.803e-05	0.003901	4.18	35.51
[K].TPPAPKTPPSSGEPPKSGDRSGYSSPGSPGTPGSR.[S]	3xPhospho [S10(97.8); S17(97.8); S/T/Y]	P10636-2 3xPhospho [S132(97.8); S139(97.8); S/T/Y]	0.00185851	0	1	1	2	P10636-2	P10636-2 [123-157]	3	3617.53	0	2.19409e+06		High	High	33.423	0	7.509e-05	4.15	33.56
[K].TPPAPKTPPSSGEPPKSGDRSGYSSPGSPGTPGSR.[S]	3xPhospho [T7(100); S17(91.4); S21(91.4)]	P10636-2 3xPhospho [T129(100); S139(91.4); S143(91.4)]	0.0692959	0.0028128	1	1	1	P10636-2	P10636-2 [123-157]	3	3617.53	0	785711		High	High	34.1761	0.0005561	0.01584	4.1	34.01
[K].TPPAPKTPPSSGEPPKSGDRSGYSSPGSPGTPGSR.[S]	3xPhospho [T1(100); S21(93.4); S25(96.7)]	P10636-2 3xPhospho [T123(100); S143(93.4); S147(96.7)]	0.0201967	0	1	1	2	P10636-2	P10636-2 [123-157]	3	3617.53	0	2.41828e+06		High	High	33.5284	0	0.001943	3.81	33.57
[K].VQIVYKPVDLSKVTSKCGSLGNIHHKPGGGQVEVK.[S]	1xCarbamidomethyl [C17]; 1xSuccinyl [K]; 2xPhospho [Y/S/T]		0.277682	0.00953911	1	1	3	P10636-2	P10636-2 [223-257]	2	4018.99	0	2.78741e+06		High	High	44.1345	0.002595	0.1199	2.12	43.8
[R].QEFEVMEDHAGTYGLGDRKDQGGYTMHQDQEGDTDAGLK.[A]			0.0351953	0.000372539	1	1	2	P10636-2	P10636-2 [12-50]	2	4328.87	0	2.10088e+06		High	High	54.0115	0.001251	0.06082	3.63	54
[R].QEFEVMEDHAGTYGLGDRKDQGGYTMHQDQEGDTDAGLK.[A]	2xOxidation [M6; M26]		0.0294769	0	1	1	1	P10636-2	P10636-2 [12-50]	2	4360.86	0		No Quan Values	High	High	53.2191	0	0.003391	2.12
[R].QEFEVMEDHAGTYGLGDRKDQGGYTMHQDQEGDTDAGLK.[A]	2xOxidation [M6; M26]; 1xPhospho [T/Y]		0.0383231	0.000752432	1	1	2	P10636-2	P10636-2 [12-50]	2	4440.83	0		No Quan Values	High	High	37.4332	0.0001536	0.006838	3.06
[K].DQGGYTMHQDQEGDTDAGLKAEEAGIGDTPSLEDEAAGHVTQAR.[M]			1.63241e-12	0	1	1	3	P10636-2	P10636-2 [31-74]	1	4571.01	0	6.77985e+06		High	High	57.9838	0	7.147e-18	10.27	58.04
[K].DQGGYTMHQDQEGDTDAGLKAEEAGIGDTPSLEDEAAGHVTQAR.[M]	1xOxidation [M7]		4.18158e-08	0	1	1	1	P10636-2	P10636-2 [31-74]	1	4587.01	0	1.09234e+06		High	High	54.7487	0	1.03e-11	6.25	54.76
[R].KDQGGYTMHQDQEGDTDAGLKAEEAGIGDTPSLEDEAAGHVTQAR.[M]			3.46362e-12	0	1	1	3	P10636-2	P10636-2 [30-74]	2	4699.11	0	9.43551e+06		High	High	54.2744	0	2.1e-17	9.32	54.32
[R].KDQGGYTMHQDQEGDTDAGLKAEEAGIGDTPSLEDEAAGHVTQAR.[M]	1xOxidation [M8]		8.51603e-11	0	1	1	1	P10636-2	P10636-2 [30-74]	2	4715.1	0	872873		High	High	50.3711	0	1.263e-15	8.05	50.39

### Sheet: CZE_MS
Tryptic peptides identified from p-Tau by CZE-MS/MS.
Annotated Sequence	Modifications	Modifications in Master Proteins	Qvality PEP	Qvality q-value	# Protein Groups	# Proteins	# PSMs	Master Protein Accessions	Positions in Master Proteins	# Missed Cleavages	Theo. MH+ [Da]	# Razor Quan Results	Abundance: F28: Sample	Quan Info	Found in Sample: [S28] F28: Sample	Confidence (by Search Engine): Sequest HT	RT [min] (by Search Engine): Sequest HT	Percolator q-Value (by Search Engine): Sequest HT	Percolator PEP (by Search Engine): Sequest HT	XCorr (by Search Engine): Sequest HT	Top Apex RT [min]
[K].TPPAPK.[T]			0.0188364	0.000418847	1	1	66	P10636-2	P10636-2 [123-128]	0	610.356	0	1.81426e+09		High	High	63.5005	0.0001155	0.004047	2.12	37.4
[K].AKGADGK.[T]			0.126321	0.00311152	1	1	2	P10636-2	P10636-2 [90-96]	1	646.352	0	2.42583e+06		High	High	26.6476	0.001466	0.03954	1.75	26.68
[K].SPSSAK.[S]	1xPhospho [S4(99.2)]	P10636-2 1xPhospho [S186(99.2)]	0.158683	0.00386647	1	1	1	P10636-2	P10636-2 [183-188]	0	656.265	0	269969		High	High	61.6305	0.0006768	0.05132	1.56	61.67
[K].KVAVVR.[T]			0.0219334	0.000544697	1	1	136	P10636-2	P10636-2 [173-178]	1	671.456	0	2.45524e+09		High	High	25.7844	0.000597	0.04798	2.19	24.51
[K].HQPGGGK.[V]			0.00340116	0.000605803	1	1	122	P10636-2	P10636-2 [216-222]	0	680.347	0	2.35731e+09		High	High	24.8067	0.0002208	0.009161	2.19	24.43
[K].AKGADGK.[T]	1xAcetyl [K2(100)]	P10636-2 1xAcetyl [K91(100)]	0.0357767	0.00158112	1	1	1	P10636-2	P10636-2 [90-96]	1	688.362	0	1.82068e+06		High	High	37.5392	0.0003554	0.01217	1.94	37.59
[K].GQANATR.[I]			0.0201464	0.000605803	1	1	167	P10636-2	P10636-2 [112-118]	0	717.364	0	1.15932e+09		High	High	34.1443	0.002248	0.07405	2.5	34.31
[R].GAAPPGQK.[G]			0.00817379	0.000418847	1	1	86	P10636-2	P10636-2 [104-111]	0	725.394	0	4.00183e+09		High	High	47.5139	0.0001155	0.008989	2.32	39.83
[K].AKGADGK.[T]	1xSuccinyl [K2]		0.131166	0.00197696	1	1	1	P10636-2	P10636-2 [90-96]	1	746.368	0	3.32191e+06		High	High	46.4189	0.0007703	0.05485	2.14	46.42
[K].KIETHK.[EL]			0.0183384	0.000605803	2	2	16	P38506; P10636-2	P38506 [217-222]; P10636-2 [287-292]	1	755.441	0	1.07657e+09	Shared	High	High	22.821	0.001466	0.02579	2.17	21.55
[K].KLETHK.[EL]			0.0678509	0.00208935	2	2	4	P38506; P10636-2	P38506 [217-222]; P10636-2 [287-292]	1	755.441	0	2.16471e+07	Shared	High	High	21.6012	0.000597	0.03616	2.14	21.62
[K].LDFKDR.[V]			0.0295277	0.000592785	1	1	46	P10636-2	P10636-2 [261-266]	1	793.42	0	4.2271e+08		High	High	29.6334	0.001507	0.05683	1.97	27.76
[K].DGTGSDDK.[K]			0.00201417	0.000418847	1	1	4	P10636-2	P10636-2 [81-88]	0	794.316	0	9.28391e+07		High	High	71.8174	0.0001155	0.0002436	2.41	54.13
[K].IGSTENLK.[H]			0.00911207	0.000418847	1	1	18	P10636-2	P10636-2 [208-215]	0	861.468	0	2.78553e+09		High	High	45.4	0.0001155	0.01436	2.95	44.44
[K].TKIATPR.[G]	1xPhospho [T5(100)]	P10636-2 1xPhospho [T101(100)]	0.0477296	0.000418847	1	1	1	P10636-2	P10636-2 [97-103]	1	866.45	0	7.97937e+06		High	High	43.9578	0.0001155	0.01397	2.35	43.98
[K].SEKLDFK.[D]			0.0131339	0.000418847	1	1	6	P10636-2	P10636-2 [258-264]	1	866.462	0	933230402		High	High	31.4122	0.0001155	0.002497	2.68	34.08
[K].TKIATPR.[G]	1xSuccinyl [K2]		0.136778	0.00141973	1	1	1	P10636-2	P10636-2 [97-103]	1	886.499	0	3.08774e+06		High	High	40.7243	0.0002623	0.04342	2.06	40.73
[K].DGTGSDDKK.[A]			0.00241689	0.000418847	1	1	11	P10636-2	P10636-2 [81-89]	1	922.411	0	5.26251e+08		High	High	47.3872	0.0001155	0.002179	3.11	40.9
[K].DGTGSDDKK.[A]	1xMethyl [K8(99.1)]	P10636-2 1xMethyl [K88(99.1)]	0.0943596	0.00199634	1	1	1	P10636-2	P10636-2 [81-89]	1	936.427	0	737922		High	High	32.0525	0.0003532	0.0233	1.7	32.05
[K].IGSTENLK.[H]	1xPhospho [T4(99.4)]	P10636-2 1xPhospho [T211(99.4)]	0.0746927	0.000984625	1	1	2	P10636-2	P10636-2 [208-215]	0	941.434	0	558496		High	High	75.4122	0.0002623	0.03013	2.11	77.48
[K].IGSTENLK.[H]	1xPhospho [S3(98.8)]	P10636-2 1xPhospho [S210(98.8)]	0.019948	0.000605803	1	1	2	P10636-2	P10636-2 [208-215]	0	941.434	0	486045		High	High	74.1995	0.00381	0.1215	1.8	76.06
[K].DGTGSDDKK.[A]	1xAcetyl [K8(99.5)]	P10636-2 1xAcetyl [K88(99.5)]	0.00704826	0.000418847	1	1	1	P10636-2	P10636-2 [81-89]	1	964.422	0	3.00103e+06		High	High	58.0788	0.0001155	0.001096	2.15	58.14
[K].LTFRENAK.[A]			0.0465751	0.000984625	1	1	1	P10636-2	P10636-2 [293-300]	1	978.537	0	2753004		High	High	28.1255	0.0001826	0.008445	2.18	28.33
[K].TPPSSGEPPK.[S]			0.00438851	0.000418847	1	1	14	P10636-2	P10636-2 [129-138]	0	996.5	0	3.45612e+09		High	High	47.9964	0.0001155	0.0009499	3.27	47.34
[R].TPPKSPSSAK.[S]			0.000180746	0	1	1	175	P10636-2	P10636-2 [179-188]	1	999.547	0	8.47764e+08		High	High	28.3681	0.0001159	0.0001343	2.98	28.57
[K].SKDGTGSDDK.[K]			0.00032916	0.000544697	1	1	12	P10636-2	P10636-2 [79-88]	1	1009.44	0	2.08195e+08		High	High	29.9212	0.0001002	6.92e-06	2.7	30.26
[R].IPAKTPPAPK.[T]			0.00622984	0.000418847	1	1	1	P10636-2	P10636-2 [119-128]	1	1019.62	0	4618229		High	High	33.6581	0.0001155	0.0009291	2.56	33.76
[K].SKDGTGSDDK.[K]	1xMethyl [K10(100)]	P10636-2 1xMethyl [K88(100)]	0.011613	0.000544697	1	1	1	P10636-2	P10636-2 [79-88]	1	1023.46	0		No Quan Values	High	High	30.0884	0.0001002	0.001251	2.13
[K].VAVVRTPPK.[S]	1xPhospho [T6(100)]	P10636-2 1xPhospho [T179(100)]	0.14321	0.00234538	1	1	1	P10636-2	P10636-2 [174-182]	1	1046.58	0	36024800		High	High	47.4819	0.0008708	0.06169	2.47	47.64
[R].TPSLPTPPTR.[E]			0.00108148	0.000592785	1	1	190	P10636-2	P10636-2 [160-169]	0	1066.59	0	2.41633e+09		High	High	51.6177	0.0001115	7.215e-05	2.99	43.55
[K].TPPSSGEPPK.[S]	1xPhospho [T1(100)]	P10636-2 1xPhospho [T129(100)]	0.00869349	0.000592785	1	1	5	P10636-2	P10636-2 [129-138]	0	1076.47	0	1.79278e+06		High	High	82.891	0.0001115	0.0009557	2.66	83.09
[K].SKIGSTENLK.[H]			0.0012691	0.000575594	1	1	3	P10636-2	P10636-2 [206-215]	1	1076.59	0	34012716		High	High	29.0913	0.0001159	3.706e-05	3.04	29.42
[R].TPPKSPSSAK.[S]	1xPhospho [S5(100)]	P10636-2 1xPhospho [S183(100)]	0.000132057	0	1	1	6	P10636-2	P10636-2 [179-188]	1	1079.51	0	7.88203e+07		High	High	41.9174	0	7.284e-06	3.67	41.94
[R].TPPKSPSSAK.[S]	1xSuccinyl [K4]		0.0650649	0.00156471	1	1	1	P10636-2	P10636-2 [179-188]	1	1099.56	0		No Quan Values	High	High	43.152	0.0002757	0.0128	1.74
[R].IPAKTPPAPK.[T]	1xPhospho [T5(100)]	P10636-2 1xPhospho [T123(100)]	0.00632279	0.000418847	1	1	4	P10636-2	P10636-2 [119-128]	1	1099.59	0	52541739		High	High	49.8239	0.0001155	0.0009463	3.46	49.52
[K].SPVVSGDTSPR.[H]			0.000294415	0.000592785	1	1	18	P10636-2	P10636-2 [313-323]	0	1101.55	0	5.7333e+08		High	High	45.0176	0.0001115	2.434e-06	3.4	44.66
[K].SKIGSTENLK.[H]	1xAcetyl [K2(100)]	P10636-2 1xAcetyl [K207(100)]	0.249147	0.00772034	1	1	1	P10636-2	P10636-2 [206-215]	1	1118.61	0	1.28164e+06		High	High	49.6697	0.002894	0.1323	1.95	49.75
[R].IPAKTPPAPK.[T]	1xSuccinyl [K4]		0.00205928	0.000575594	1	1	1	P10636-2	P10636-2 [119-128]	1	1119.64	0	1.7932e+06		High	High	45.6539	0.0001159	7.719e-05	2.68	45.95
[K].DGTGSDDKKAK.[G]			0.0112533	0.000544697	1	1	1	P10636-2	P10636-2 [81-91]	2	1121.54	0	1.70256e+06		High	High	27.3153	0.0001002	0.001189	2.31	27.35
[K].GQANATRIPAK.[T]			0.00360283	0.000418847	1	1	1	P10636-2	P10636-2 [112-122]	1	1126.63	0	1.36438e+06		High	High	34.7091	0.0001155	0.0004497	3.36	34.64
[K].TDHGAEIVYK.[S]			0.000556774	0.000605803	1	1	24	P10636-2	P10636-2 [303-312]	0	1132.56	0	1.19287e+09		High	High	34.1155	0.0001161	4.306e-05	3.81	32.16
[K].SKDGTGSDDKK.[A]			6.45681e-06	0	1	1	20	P10636-2	P10636-2 [79-89]	2	1137.54	0	2.57761e+09		High	High	33.2286	0	4.141e-05	4.71	33.12
[K].SEKLDFKDR.[V]			0.00195711	0.000605803	1	1	2	P10636-2	P10636-2 [258-266]	2	1137.59	0	287554384		High	High	25.1688	0.0001161	0.0001297	3.53	25.53
[K].IETHKLTFR.[E]			0.0178019	0.000605803	1	1	1	P10636-2	P10636-2 [288-296]	1	1144.65	0	200750		High	High	24.2197	0.0001161	0.0027	2.37	24.19
[R].TPSLPTPPTR.[E]	1xPhospho [T6(100)]	P10636-2 1xPhospho [T165(100)]	0.00401568	0.000418847	1	1	36	P10636-2	P10636-2 [160-169]	0	1146.56	0	6.87168e+07		High	High	21.7863	0.0001155	0.0007154	3.5	80.96
[K].SKDGTGSDDKK.[A]	1xMethyl [K2(100)]	P10636-2 1xMethyl [K80(100)]	3.7187e-05	0	1	1	1	P10636-2	P10636-2 [79-89]	2	1151.55	0		Not Reliable	High	High	26.1355	0	2.744e-07	3.18
[-].GSSPEQPAEPR.[Q]			0.00238617	0.000592785	1	1	1	P10636-2	P10636-2 [1-11]	0	1154.54	0	4310658		High	High	44.5819	0.0001115	6.043e-05	2.5	44.74
[R].TPPKSPSSAK.[S]	2xPhospho [T1(100); S5(100)]	P10636-2 2xPhospho [T179(100); S183(100)]	0.122886	0.00160892	1	1	1	P10636-2	P10636-2 [179-188]	1	1159.48	0	5.63711e+06		High	High	80.8844	0.0007703	0.05014	2.71	80.94
[K].KVAVVRTPPK.[S]	1xPhospho [T7(100)]	P10636-2 1xPhospho [T179(100)]	0.00055225	0.000544697	1	1	2	P10636-2	P10636-2 [173-182]	2	1174.67	0	18291699		High	High	30.1903	0.0001002	1.482e-05	4.17	30.23
[K].SKIGSTENLK.[H]	1xSuccinyl [K2]		0.129325	0.00311152	1	1	1	P10636-2	P10636-2 [206-215]	1	1176.61	0	375978		High	High	45.0642	0.001466	0.0409	2.4	45.57
[K].SKDGTGSDDKK.[A]	1xAcetyl [K2(100)]	P10636-2 1xAcetyl [K80(100)]	0.00173749	0.000418847	1	1	2	P10636-2	P10636-2 [79-89]	2	1179.55	0	8.87874e+06		High	High	42.2342	0.0001155	0.0001711	4.09	42.27
[K].SPVVSGDTSPR.[H]	1xPhospho [S9(99.4)]	P10636-2 1xPhospho [S321(99.4)]	0.000295281	0.000544697	1	1	17	P10636-2	P10636-2 [313-323]	0	1181.52	0	7.37341e+07		High	High	84.1821	0.0001002	1.129e-05	4.28	84.15
[K].SPVVSGDTSPR.[H]	1xPhospho [S5(100)]	P10636-2 1xPhospho [S317(100)]	0.00174403	0.000575594	1	1	20	P10636-2	P10636-2 [313-323]	0	1181.52	0	1.04347e+08		High	High	86.598	0.0001159	0.00239	3.74	86.51
[K].SPVVSGDTSPR.[H]	1xPhospho [T/S]		0.00039464	0	1	1	115	P10636-2	P10636-2 [313-323]	0	1181.52	0	2.43029e+08		High	High	72.1584	0.0001155	0.001594	3.7	81.04
[K].GQANATRIPAK.[T]	1xPhospho [T6(100)]	P10636-2 1xPhospho [T117(100)]	0.00607796	0.000418847	1	1	2	P10636-2	P10636-2 [112-122]	1	1206.6	0	1.42206e+07		High	High	51.0673	0.0001155	0.0009021	3.78	51.19
[K].KVAVVRTPPK.[S]	1xSuccinyl [K1]; 1xMethyl [R6(98.3)]	P10636-2 1xMethyl [R178(98.3)]	0.178757	0.0023226	1	1	1	P10636-2	P10636-2 [173-182]	2	1208.74	0	1.29712e+06		High	High	25.216	0.0004292	0.06543	1.9	25.53
[K].KVAVVRTPPK.[S]	1xSuccinyl [K10]; 1xMethyl [R6(100)]	P10636-2 1xMethyl [R178(100)]	0.181981	0.00545335	1	1	1	P10636-2	P10636-2 [173-182]	2	1208.74	0	1.08748e+06		High	High	25.1864	0.00198	0.06586	1.82	25.46
[K].LDFKDRVQSK.[I]			0.00931755	0.000605803	1	1	1	P10636-2	P10636-2 [261-270]	2	1235.67	0	711178		High	High	26.32	0.0001161	0.001115	3.01	26.33
[K].SKDGTGSDDKK.[A]	1xSuccinyl [K]		0.168761	0.00309807	1	1	2	P10636-2	P10636-2 [79-89]	2	1237.55	0		No Quan Values	High	High	42.3075	0.001185	0.07743	2.89
[K].SKDGTGSDDKK.[A]	1xSuccinyl [K2]		0.0167395	0.000592785	1	1	2	P10636-2	P10636-2 [79-89]	2	1237.55	0	2.06359e+06		High	High	34.6912	0.0001115	0.001438	2.4	34.72
[K].GQANATRIPAK.[T]	1xSuccinyl [K11]; 1xMethyl [R7(100)]	P10636-2 1xMethyl [R118(100)]	0.168454	0.00386647	1	1	1	P10636-2	P10636-2 [112-122]	1	1240.66	0	1.12516e+06		High	High	30.8008	0.0006768	0.05584	1.87	30.81
[K].IETHKLTFR.[E]	1xSuccinyl [K5]		0.138662	0.00197696	1	1	1	P10636-2	P10636-2 [288-296]	1	1244.66	0	1.42592e+06		High	High	38.7423	0.0007703	0.05911	1.86	38.78
[K].SPVVSGDTSPR.[H]	2xPhospho [S5(100); S9(100)]	P10636-2 2xPhospho [S317(100); S321(100)]	9.1842e-05	0	1	1	64	P10636-2	P10636-2 [313-323]	0	1261.49	0	1.01457e+08		High	High	79.6322	0	6.637e-05	4.57	84.5
[K].KIETHKLTFR.[E]			3.13751e-05	0	1	1	2	P10636-2	P10636-2 [287-296]	2	1272.74	0	801163		High	High	22.0399	0	1.005e-06	3.4	22.07
[R].LQTAPVPMPDLK.[N]			0.00287185	0.000418847	1	1	19	P10636-2	P10636-2 [191-202]	0	1309.72	0	5655343548		High	High	58.2903	0.0001155	0.001537	3.26	55.57
[R].SRTPSLPTPPTR.[E]			0.000956654	0.000592785	1	1	58	P10636-2	P10636-2 [158-169]	1	1309.72	0	3.86824e+08		High	High	34.2212	0.0001115	1.346e-05	3.36	33.27
[K].KIETHKLTFR.[E]	1xAcetyl [K6(100)]	P10636-2 1xAcetyl [K292(100)]	0.000901482	0.000605803	1	1	1	P10636-2	P10636-2 [287-296]	2	1314.75	0	669511		High	High	25.8221	0.0001161	4.428e-05	3.06	25.8
[K].SEKLDFKDR.[V]	1xSuccinyl [K3]; 1xPhospho [S1(100)]	P10636-2 1xPhospho [S258(100)]	0.046657	0.00115893	1	1	1	P10636-2	P10636-2 [258-266]	2	1317.57	0		Not Reliable	High	High	34.3571	0.0002208	0.01003	2.15
[R].LQTAPVPMPDLK.[N]	1xOxidation [M8]		0.000504017	0.000544697	1	1	127	P10636-2	P10636-2 [191-202]	0	1325.71	0	3.8591e+08		High	High	50.0467	0.0001002	0.0001878	2.98	47.96
[K].AKTDHGAEIVYK.[S]			0.00024235	0	1	1	12	P10636-2	P10636-2 [301-312]	1	1331.7	0	8.41234e+08		High	High	33.2033	0.0001155	0.0002387	4.14	33
[K].SKDGTGSDDKKAK.[G]			0.00103823	0.000605803	1	1	2	P10636-2	P10636-2 [79-91]	3	1336.67	0	5.32995e+06		High	High	23.8623	0.0001161	5.38e-05	3.62	23.88
[K].KIETHKLTFR.[E]	1xPhospho [T4(100)]	P10636-2 1xPhospho [T290(100)]	0.0142847	0.000418847	1	1	1	P10636-2	P10636-2 [287-296]	2	1352.71	0	9465786		High	High	31.77	0.0001155	0.002789	3.27	31.64
[K].KIETHKLTFR.[E]	1xSuccinyl [K6]		0.000507602	0.000605803	1	1	1	P10636-2	P10636-2 [287-296]	2	1372.76	0	1.53024e+06		High	High	26.5812	0.0001161	1.985e-05	3.99	26.6
[K].VQIVYKPVDLSK.[V]			4.15561e-05	0	1	1	143	P10636-2	P10636-2 [223-234]	0	1388.81	0	7.42429e+09		High	High	49.4791	0	1.459e-06	4.11	41.2
[R].LQTAPVPMPDLK.[N]	1xPhospho [T3(100)]	P10636-2 1xPhospho [T193(100)]	0.00773394	0.000575594	1	1	2	P10636-2	P10636-2 [191-202]	0	1389.68	0	412297		High	High	95.7094	0.0001159	0.0005676	3.09	95.54
[R].SRTPSLPTPPTR.[E]	1xPhospho [S/T]		0.0882579	0.000418847	1	1	7	P10636-2	P10636-2 [158-169]	1	1389.69	0	74466884		High	High	55.8142	0.0007703	0.05147	3.39	55.98
[R].SRTPSLPTPPTR.[E]	1xPhospho [T8(100)]	P10636-2 1xPhospho [T165(100)]	0.028515	0.000544697	1	1	5	P10636-2	P10636-2 [158-169]	1	1389.69	0	1.5178e+07		High	High	46.4161	0.0003771	0.01784	3.18	48.32
[R].SRTPSLPTPPTR.[E]	1xPhospho [T3(98.8)]	P10636-2 1xPhospho [T160(98.8)]	0.0446257	0.000984625	1	1	6	P10636-2	P10636-2 [158-169]	1	1389.69	0	20555808		High	High	49.8539	0.0001826	0.007918	3.18	49.74
[R].SGYSSPGSPGTPGSR.[S]			6.86705e-05	0	1	1	154	P10636-2	P10636-2 [143-157]	0	1393.63	0	1.88193e+09		High	High	47.4815	0	1.122e-05	3.56	47.52
[R].LQTAPVPMPDLK.[N]	1xOxidation [M8]; 1xPhospho [T3(100)]	P10636-2 1xPhospho [T193(100)]	0.0313692	0.000575594	1	1	1	P10636-2	P10636-2 [191-202]	0	1405.68	0	113129		High	High	95.6397	0.0001159	0.004662	2.84	95.32
[K].TPPSSGEPPKSGDR.[S]			1.75261e-05	0	1	1	111	P10636-2	P10636-2 [129-142]	1	1411.68	0	3.85387e+08		High	High	39.6334	0	5.687e-08	4.26	35.35
[R].TPSLPTPPTREPK.[K]			2.29666e-06	0	1	1	172	P10636-2	P10636-2 [160-172]	1	1420.78	0	2.49194e+09		High	High	45.8317	0	6.149e-08	4.56	33.7
[K].VQIVYKPVDLSK.[V]	1xAcetyl [K6(100)]	P10636-2 1xAcetyl [K228(100)]	0.00194757	0.000605803	1	1	1	P10636-2	P10636-2 [223-234]	0	1430.83	0	50311900		High	High	51.4024	0.0001161	0.0001287	3.18	51.64
[K].SKDGTGSDDKKAK.[G]	1xSuccinyl [K]		0.00145522	0.000418847	1	1	2	P10636-2	P10636-2 [79-91]	3	1436.69	0	1.23453e+06		High	High	36.7865	0.0001155	0.0001353	3.33	36.77
[R].GAAPPGQKGQANATR.[I]	1xAcetyl [K8(100)]	P10636-2 1xAcetyl [K111(100)]	4.37742e-05	0	1	1	1	P10636-2	P10636-2 [104-118]	1	1465.75	0	1.00925e+06		High	High	50.0824	0	2.27e-07	3.37	50.32
[R].SRTPSLPTPPTR.[E]	2xPhospho [T3(100); T8(100)]	P10636-2 2xPhospho [T160(100); T165(100)]	0.0214852	0.000605803	1	1	7	P10636-2	P10636-2 [158-169]	1	1469.65	0	5.97465e+06		High	High	95.7641	0.0001161	0.0035	4.12	90.48
[R].SGYSSPGSPGTPGSR.[S]	1xPhospho [S14(100)]	P10636-2 1xPhospho [S156(100)]	0.000251863	0	1	1	30	P10636-2	P10636-2 [143-157]	0	1473.6	0	9.40409e+07		High	High	92.2864	0	1.408e-05	3.9	93.83
[R].SGYSSPGSPGTPGSR.[S]	1xPhospho [T11(98.9)]	P10636-2 1xPhospho [T153(98.9)]	2.51536e-05	0	1	1	32	P10636-2	P10636-2 [143-157]	0	1473.6	0	8.06143e+07		High	High	97.6245	0	1.824e-07	3.9	93.2
[R].SGYSSPGSPGTPGSR.[S]	1xPhospho [T/S/Y]		0.000229113	0	1	1	30	P10636-2	P10636-2 [143-157]	0	1473.6	0	1.14368e+08		High	High	99.7338	0	2.786e-06	3.69	95.62
[R].SGYSSPGSPGTPGSR.[S]	1xPhospho [S8(100)]	P10636-2 1xPhospho [S150(100)]	0.000179208	0	1	1	44	P10636-2	P10636-2 [143-157]	0	1473.6	0	1.0278e+08		High	High	99.0009	0	9.46e-07	3.66	94.45
[K].VQIVYKPVDLSK.[V]	1xSuccinyl [K6]		0.00454269	0.000418847	1	1	1	P10636-2	P10636-2 [223-234]	0	1488.83	0	8278282		High	High	58.7102	0.0001155	0.0006101	3.12	58.72
[K].TPPSSGEPPKSGDR.[S]	1xPhospho [S11(100)]	P10636-2 1xPhospho [S139(100)]	0.0280997	0.000592785	1	1	1	P10636-2	P10636-2 [129-142]	1	1491.65	0	3.10897e+06		High	High	51.3742	0.0001115	0.003312	3.79	51.46
[R].TPSLPTPPTREPK.[K]	1xPhospho [T6(100)]	P10636-2 1xPhospho [T165(100)]	0.000179184	0.000544697	1	1	6	P10636-2	P10636-2 [160-172]	1	1500.75	0	35266833		High	High	50.1943	0.0001002	2.818e-06	4.34	49.78
[R].TPSLPTPPTREPK.[K]	1xPhospho [T9(100)]	P10636-2 1xPhospho [T168(100)]	0.00223369	0.000418847	1	1	9	P10636-2	P10636-2 [160-172]	1	1500.75	0	1.5683e+08		High	High	57.0295	0.0001155	0.0008251	4.33	58.09
[R].TPSLPTPPTREPK.[K]	1xPhospho [T/S]		0.00390145	0.000605803	1	1	7	P10636-2	P10636-2 [160-172]	1	1500.75	0	4.80365e+07		High	High	49.9987	0.0001161	0.0003362	4.27	50.51
[K].IGSTENLKHQPGGGK.[V]			7.5418e-05	0	1	1	2	P10636-2	P10636-2 [208-222]	1	1522.8	0	4367628		High	High	33.1134	0	2.285e-05	3.96	33.13
[R].GAAPPGQKGQANATR.[I]	1xSuccinyl [K8]		5.70116e-05	0	1	1	1	P10636-2	P10636-2 [104-118]	1	1523.76	0	1.36948e+06		High	High	50.8436	0	1.228e-07	3.14	50.94
[R].TPSLPTPPTREPK.[K]	1xSuccinyl [K13]; 1xMethyl [R10(100)]	P10636-2 1xMethyl [R169(100)]	0.0517275	0.00115893	1	1	1	P10636-2	P10636-2 [160-172]	1	1534.81	0	3.97116e+06		High	High	35.7885	0.0002208	0.01156	2.48	36.55
[K].SRLQTAPVPMPDLK.[N]			0.00703553	0.000605803	1	1	3	P10636-2	P10636-2 [189-202]	1	1552.85	0	1.29786e+07		High	High	36.5304	0.0001161	0.001819	3.54	36.49
[R].SGYSSPGSPGTPGSR.[S]	2xPhospho [S5(100); S8(99.9)]	P10636-2 2xPhospho [S147(100); S150(99.9)]	0.000713474	0.000852407	1	1	62	P10636-2	P10636-2 [143-157]	0	1553.57	0	4.40628e+06		High	High	114.248	0.0002349	7.453e-05	3.57	114.01
[R].SGYSSPGSPGTPGSR.[S]	2xPhospho [S1(98); S5(100)]	P10636-2 2xPhospho [S143(98); S147(100)]	0.000446221	0.000544697	1	1	126	P10636-2	P10636-2 [143-157]	0	1553.57	0	5.53457e+06		High	High	114.234	0.0001002	1.082e-05	3.19	113.98
[K].SRLQTAPVPMPDLK.[N]	1xOxidation [M10]		0.00257313	0.000605803	1	1	2	P10636-2	P10636-2 [189-202]	1	1568.85	0	5.38738e+06		High	High	36.4683	0.0001161	0.0001893	3.82	36.51
[K].IGSLDNITHVPGGGNK.[K]			1.28972e-06	0	1	1	55	P10636-2	P10636-2 [271-286]	0	1578.82	0	6.10891e+09		High	High	46.6569	0	1.221e-08	4.91	43.33
[K].SEKLDFKDRVQSK.[I]			0.000557078	0.000544697	1	1	1	P10636-2	P10636-2 [258-270]	3	1579.84	0	1.31745e+06		High	High	24.6352	0.0001002	1.504e-05	3.4	24.65
[R].MVSKSKDGTGSDDKK.[A]			5.2171e-05	0	1	1	1	P10636-2	P10636-2 [75-89]	3	1582.77	0	804244		High	High	24.9638	0	2.96e-07	3.3	24.96
[K].IETHKLTFRENAK.[A]			0.00287287	0.00117084	1	1	1	P10636-2	P10636-2 [288-300]	2	1586.86	0	470478		High	High	24.1351	0.000273	0.0004883	3.03	24.15
[R].MVSKSKDGTGSDDKK.[A]	1xOxidation [M1]		0.0051883	0.00117084	1	1	1	P10636-2	P10636-2 [75-89]	3	1598.77	0	764365		High	High	25.0835	0.000273	0.001068	2	25.07
[K].VAVVRTPPKSPSSAK.[S]	1xPhospho [T6(100)]	P10636-2 1xPhospho [T179(100)]	0.000566863	0.000544697	1	1	3	P10636-2	P10636-2 [174-188]	2	1603.86	0	40504580		High	High	36.1019	0.0001002	1.544e-05	4.76	36.13
[R].LQTAPVPMPDLKNVK.[S]			0.00079807	0	1	1	2	P10636-2	P10636-2 [191-205]	1	1650.92	0	12264928		High	High	43.5967	0.0001155	0.0002364	4.02	43.99
[K].IGSLDNITHVPGGGNK.[K]	1xPhospho [S3(100)]	P10636-2 1xPhospho [S273(100)]	2.07496e-05	0	1	1	3	P10636-2	P10636-2 [271-286]	0	1658.79	0	3.61564e+06		High	High	61.2622	0	4.859e-07	5.83	61.09
[K].IGSLDNITHVPGGGNK.[K]	1xPhospho [T8(100)]	P10636-2 1xPhospho [T278(100)]	0.000121205	0	1	1	1	P10636-2	P10636-2 [271-286]	0	1658.79	0	359617		High	High	52.3718	0	1.578e-06	4.35	52.38
[R].SRTPSLPTPPTREPK.[K]			0.000340803	0.000544697	1	1	5	P10636-2	P10636-2 [158-172]	2	1663.91	0	268445232		High	High	28.7409	0.0001002	7.256e-06	4.07	28.44
[R].LQTAPVPMPDLKNVK.[S]	1xOxidation [M8]		0.0016576	0.00117084	1	1	1	P10636-2	P10636-2 [191-205]	1	1666.92	0		No Quan Values	High	High	38.3258	0.000273	0.0002333	3
[K].TPPAPKTPPSSGEPPK.[S]	1xPhospho [T7(100)]	P10636-2 1xPhospho [T129(100)]	0.00121883	0.000418847	1	1	4	P10636-2	P10636-2 [123-138]	1	1667.8	0	170259222		High	High	57.738	0.0001155	0.0001073	4.35	58.81
[K].VAVVRTPPKSPSSAK.[S]	2xPhospho [T6(100); S]	P10636-2 2xPhospho [T179(100); S]	0.0635336	0.00219989	1	1	3	P10636-2	P10636-2 [174-188]	2	1683.82	0	1.00723e+07		High	High	52.2831	0.001081	0.01536	4.59	52.84
[K].VAVVRTPPKSPSSAK.[S]	2xPhospho [T6(100); S12(98.8)]	P10636-2 2xPhospho [T179(100); S185(98.8)]	0.0913084	0.000984625	1	1	3	P10636-2	P10636-2 [174-188]	2	1683.82	0	1.07405e+07		High	High	53.522	0.0001826	0.02347	3.98	53.56
[K].TPPAPKTPPSSGEPPK.[S]	1xSuccinyl [K6]		0.00128119	0.000575594	1	1	2	P10636-2	P10636-2 [123-138]	1	1687.85	0	625012		High	High	55.7789	0.0001159	3.767e-05	3.82	56.1
[K].IGSLDNITHVPGGGNKK.[I]			5.40584e-07	0	1	1	22	P10636-2	P10636-2 [271-287]	1	1706.92	0	1.52702e+09		High	High	29.8091	0	5.264e-10	4.69	29.37
[K].KIETHKLTFRENAK.[A]			0.0207911	0.000418847	1	1	2	P10636-2	P10636-2 [287-300]	3	1714.96	0	2999772		High	High	26.7663	0.0001155	0.01327	3.56	26.79
[K].GQANATRIPAKTPPAPK.[T]			0.00027682	0	1	1	2	P10636-2	P10636-2 [112-128]	2	1717.97	0	1.67386e+06		High	High	33.8755	0	1.5e-05	3.62	33.84
[K].KVAVVRTPPKSPSSAK.[S]	1xPhospho [T7(100)]	P10636-2 1xPhospho [T179(100)]	0.000919272	0.000575594	1	1	5	P10636-2	P10636-2 [173-188]	3	1731.95	0	120316304		High	High	30.4563	0.0001159	8.743e-05	4.89	29.87
[K].KVAVVRTPPKSPSSAK.[S]	1xPhospho [T/S]		0.00122272	0.000592785	1	1	5	P10636-2	P10636-2 [173-188]	3	1731.95	0	1.02412e+08		High	High	29.5274	0.0001115	5.335e-05	4.4	29.74
[K].IGSLDNITHVPGGGNKK.[I]	2xMethyl [K16(100); K17(100)]	P10636-2 2xMethyl [K286(100); K287(100)]	0.0168934	0.00117084	1	1	1	P10636-2	P10636-2 [271-287]	1	1734.95	0		No Quan Values	High	High	30.095	0.000273	0.004828	2.95
[K].SKIGSTENLKHQPGGGK.[V]			4.17466e-05	0	1	1	1	P10636-2	P10636-2 [206-222]	2	1737.92	0	796430		High	High	24.8726	0	2.115e-07	3.75	24.91
[R].SRTPSLPTPPTREPK.[K]	1xPhospho [T3(100)]	P10636-2 1xPhospho [T160(100)]	0.029798	0.000418847	1	1	8	P10636-2	P10636-2 [158-172]	2	1743.88	0	9.83597e+07		High	High	44.3929	0.0001155	0.02716	3.91	44.1
[R].SRTPSLPTPPTREPK.[K]	1xPhospho [S/T]		0.00533149	0.000575594	1	1	11	P10636-2	P10636-2 [158-172]	2	1743.88	0	7.77884e+07		High	High	38.0211	0.0002623	0.03924	3.52	38.69
[K].TPPAPKTPPSSGEPPK.[S]	2xPhospho [T7(100); S/T]	P10636-2 2xPhospho [T129(100); S/T]	0.14967	0.00141973	1	1	3	P10636-2	P10636-2 [123-138]	1	1747.77	0	53276.4		High	High	100.105	0.0002623	0.04981	2.83	100.09
[K].IGSLDNITHVPGGGNKK.[I]	1xPhospho [S3(100)]	P10636-2 1xPhospho [S273(100)]	0.00753774	0.000605803	1	1	1	P10636-2	P10636-2 [271-287]	1	1786.88	0	704719		High	High	39.4952	0.0001161	0.00083	4.03	39.45
[R].SRTPSLPTPPTREPKK.[V]			0.0394325	0.000418847	1	1	1	P10636-2	P10636-2 [158-173]	3	1792.01	0	1360553		High	High	30.4529	0.0001155	0.0108	3.96	30.46
[K].KIETHKLTFRENAK.[A]	1xPhospho [T8(100)]	P10636-2 1xPhospho [T294(100)]	0.25379	0.00799303	1	1	1	P10636-2	P10636-2 [287-300]	3	1794.93	0		No Quan Values	High	High	25.1308	0.001658	0.1131	3.72
[K].VQIVYKPVDLSKVTSK.[C]			0.000957557	0	1	1	1	P10636-2	P10636-2 [223-238]	1	1804.06	0	1.21202e+06		High	High	36.9711	0	7.778e-05	4.12	36.95
[K].KVAVVRTPPKSPSSAK.[S]	2xPhospho [T7(100); S11(100)]	P10636-2 2xPhospho [T179(100); S183(100)]	0.0317349	0.000592785	1	1	2	P10636-2	P10636-2 [173-188]	3	1811.92	0	3.71267e+07		High	High	38.377	0.0001997	0.004047	4.51	38.55
[K].KVAVVRTPPKSPSSAK.[S]	2xPhospho [T7(100); S]	P10636-2 2xPhospho [T179(100); S185(96.7)]	0.154111	0.00234538	1	1	3	P10636-2	P10636-2 [173-188]	3	1811.92	0	152974678		High	High	44.4955	0.0009762	0.06841	3.94	44.28
[R].SRTPSLPTPPTREPK.[K]	2xPhospho [T3(100); T8(100)]	P10636-2 2xPhospho [T160(100); T165(100)]	0.00428849	0.000544697	1	1	4	P10636-2	P10636-2 [158-172]	2	1823.85	0	9.18347e+06		High	High	54.5538	0.0001002	0.0002987	4.34	54.38
[K].VQIVYKPVDLSKVTSK.[C]	1xAcetyl [K12(100)]	P10636-2 1xAcetyl [K234(100)]	0.000391654	0.000544697	1	1	1	P10636-2	P10636-2 [223-238]	1	1846.07	0	697462		High	High	39.9958	0.0001002	8.918e-06	3.96	40.01
[R].LQTAPVPMPDLKNVKSK.[I]			0.00239672	0.000592785	1	1	1	P10636-2	P10636-2 [191-207]	2	1866.05	0		No Quan Values	High	High	32.1483	0.0001115	6.088e-05	3.51
[K].VQIVYKPVDLSKVTSK.[C]	1xPhospho [S11(100)]	P10636-2 1xPhospho [S233(100)]	0.00327285	0.000544697	1	1	1	P10636-2	P10636-2 [223-238]	1	1884.02	0	796326		High	High	39.5476	0.0001002	0.000201	3.53	39.56
[K].VQIVYKPVDLSKVTSK.[C]	1xPhospho [S/T/Y]		0.0499801	0.00115893	1	1	3	P10636-2	P10636-2 [223-238]	1	1884.02	0	656284		High	High	40.2284	0.0002208	0.01106	2.96	40.23
[K].SGDRSGYSSPGSPGTPGSR.[S]	1xPhospho [S5(100)]	P10636-2 1xPhospho [S143(100)]	6.50579e-05	0	1	1	10	P10636-2	P10636-2 [139-157]	1	1888.78	0	130641658		High	High	72.483	0	4.393e-06	5	67.2
[K].SGDRSGYSSPGSPGTPGSR.[S]	1xPhospho [S1(98.6)]	P10636-2 1xPhospho [S139(98.6)]	9.03528e-06	0	1	1	15	P10636-2	P10636-2 [139-157]	1	1888.78	0	2.3566e+07		High	High	57.2039	0	6.367e-09	4.73	57.35
[K].SGDRSGYSSPGSPGTPGSR.[S]	1xPhospho [S/Y/T]		0.00107424	0.000605803	1	1	9	P10636-2	P10636-2 [139-157]	1	1888.78	0	2.09789e+07		High	High	60.8783	0.0001161	0.0003123	4.14	57.2
[K].SRLQTAPVPMPDLKNVK.[S]			0.00920255	0.000418847	1	1	1	P10636-2	P10636-2 [189-205]	2	1894.06	0	822700		High	High	36.9523	0.0001155	0.001561	3.72	36.92
[R].SRTPSLPTPPTREPK.[K]	3xPhospho [T3(100); T8(100); T11(100)]	P10636-2 3xPhospho [T160(100); T165(100); T168(100)]	0.123381	0.00311152	1	1	1	P10636-2	P10636-2 [158-172]	2	1903.81	0	87670.8		High	High	96.0261	0.001466	0.03837	3.81	96.01
[K].VQIVYKPVDLSKVTSK.[C]	1xSuccinyl [K12]		0.000192269	0	1	1	1	P10636-2	P10636-2 [223-238]	1	1904.07	0	10319496		High	High	48.6603	0	9.234e-06	5.15	48.7
[K].SGDRSGYSSPGSPGTPGSR.[S]	2xPhospho [S5(100); S8(98.9)]	P10636-2 2xPhospho [S143(100); S146(98.9)]	4.71069e-05	0	1	1	54	P10636-2	P10636-2 [139-157]	1	1968.75	0	9.54305e+07		High	High	107.946	0.0002349	0.000101	5.32	110.22
[K].SGDRSGYSSPGSPGTPGSR.[S]	2xPhospho [S5(100); S9(99)]	P10636-2 2xPhospho [S143(100); S147(99)]	9.93082e-07	0	1	1	76	P10636-2	P10636-2 [139-157]	1	1968.75	0	8.52628e+07		High	High	105.91	0	1.028e-07	5.14	109.01
[K].SGDRSGYSSPGSPGTPGSR.[S]	2xPhospho [S5(100); T15(100)]	P10636-2 2xPhospho [S143(100); T153(100)]	0.000402841	0	1	1	18	P10636-2	P10636-2 [139-157]	1	1968.75	0	1.14572e+08		High	High	109.399	0.0001159	0.0001453	5.01	110.3
[K].SGDRSGYSSPGSPGTPGSR.[S]	2xPhospho [S5(100); S/Y/T]	P10636-2 2xPhospho [S143(100); S/Y/T]	1.80948e-05	0	1	1	21	P10636-2	P10636-2 [139-157]	1	1968.75	0	9.69565e+07		High	High	108.779	0	1.943e-07	4.66	109.44
[K].CGSLGNIHHKPGGGQVEVK.[S]	1xCarbamidomethyl [C1]		0.00019382	0	1	1	2	P10636-2	P10636-2 [239-257]	0	1974	0	4.68597e+06		High	High	25.9115	0	9.4e-07	3.82	25.88
[K].SGDRSGYSSPGSPGTPGSR.[S]	1xMethyl [R4(100)]; 2xPhospho [S1(100); S8(98.2)]	P10636-2 1xMethyl [R142(100)]; 2xPhospho [S139(100); S146(98.2)]	0.00772572	0.000605803	1	1	1	P10636-2	P10636-2 [139-157]	1	1982.76	0	104364		High	High	107.174	0.0001161	0.0008609	2.45	107.05
[K].SGDRSGYSSPGSPGTPGSR.[S]	1xMethyl [R4(100)]; 2xPhospho [Y/S/T]	P10636-2 1xMethyl [R142(100)]	0.0622274	0.00156471	1	1	3	P10636-2	P10636-2 [139-157]	1	1982.76	0		No Quan Values	High	High	110.189	0.0002757	0.01189	2.19
[K].VQIVYKPVDLSKVTSK.[C]	1xSuccinyl [K16]; 2xAcetyl [K6(100); K12(100)]	P10636-2 2xAcetyl [K228(100); K234(100)]	0.162112	0.00386647	1	1	1	P10636-2	P10636-2 [223-238]	1	1988.1	0		Not Reliable	High	High	31.647	0.0006768	0.05296	2.15
[K].CGSLGNIHHKPGGGQVEVK.[S]	1xCarbamidomethyl [C1]; 1xAcetyl [K10(100)]	P10636-2 1xAcetyl [K248(100)]	0.0740212	0.00156471	1	1	2	P10636-2	P10636-2 [239-257]	0	2016.01	0	1.81189e+07		High	High	26.4987	0.0002757	0.01574	2.12	26.34
[K].SGDRSGYSSPGSPGTPGSR.[S]	3xPhospho [S5(100); S9(100); T15(98.6)]	P10636-2 3xPhospho [S143(100); S147(100); T153(98.6)]	0.119329	0.00141973	1	1	2	P10636-2	P10636-2 [139-157]	1	2048.71	0	5.36291e+06		High	High	114.202	0.0002623	0.03511	3.95	113.97
[K].SGDRSGYSSPGSPGTPGSR.[S]	3xPhospho [S5(100); T15(100); S/Y]	P10636-2 3xPhospho [S143(100); T153(100); S/Y]	0.00119545	0.000544697	1	1	122	P10636-2	P10636-2 [139-157]	1	2048.71	0	1.43649e+07		High	High	70.4106	0.0001002	4.615e-05	3.56	113.97
[K].SGDRSGYSSPGSPGTPGSR.[S]	3xPhospho [S5(100); S9(98.7); S12(100)]	P10636-2 3xPhospho [S143(100); S147(98.7); S150(100)]	0.00115915	0.000852407	1	1	110	P10636-2	P10636-2 [139-157]	1	2048.71	0	9.85809e+06		High	High	15.1583	0.0004584	0.02823	3.41	113.99
[K].SGDRSGYSSPGSPGTPGSR.[S]	3xPhospho [S5(99.9); Y7(99); S/T]	P10636-2 3xPhospho [S143(99.9); Y145(99); S/T]	0.000419852	0	1	1	2	P10636-2	P10636-2 [139-157]	1	2048.71	0	24057.9		High	High	110.141	0.0001161	3.304e-05	2.46	110.15
[K].HQPGGGKVQIVYKPVDLSK.[V]			0.00251394	0.000575594	1	1	1	P10636-2	P10636-2 [216-234]	1	2050.14	0	2.54163e+06		High	High	27.6529	0.0001159	0.0001042	2.91	27.68
[R].QEFEVMEDHAGTYGLGDR.[K]			3.23868e-08	0	1	1	62	P10636-2	P10636-2 [12-29]	0	2053.89	0	5.20648e+09		High	High	49.5337	0	2.96e-07	6.82	50.24
[K].HQPGGGKVQIVYKPVDLSK.[V]	1xMethyl [K7(100)]	P10636-2 1xMethyl [K222(100)]	0.00028445	0	1	1	1	P10636-2	P10636-2 [216-234]	1	2064.16	0	895824		High	High	27.5232	0	8.88e-06	3.27	27.52
[R].QEFEVMEDHAGTYGLGDR.[K]			0.0638444	0.00219989	1	1	1	P10636-2	P10636-2 [12-29]	0	2067.91	0		No Quan Values	High	High	41.807	0.001081	0.01545	3.51
[R].QEFEVMEDHAGTYGLGDR.[K]	1xOxidation [M6]		2.67263e-08	0	1	1	20	P10636-2	P10636-2 [12-29]	0	2069.89	0	1.99807e+09		High	High	52.3489	0	1.007e-06	6.02	51.65
[K].TPPAPKTPPSSGEPPKSGDR.[S]	1xPhospho [T7(100)]	P10636-2 1xPhospho [T129(100)]	0.000198035	0	1	1	4	P10636-2	P10636-2 [123-142]	2	2082.99	0	2.70072e+07		High	High	49.9961	0	9.627e-06	6.05	50.38
[R].VQSKIGSLDNITHVPGGGNK.[K]	1xSuccinyl [K4]		6.47383e-05	0	1	1	1	P10636-2	P10636-2 [267-286]	1	2121.09	0	5.47458e+06		High	High	48.9907	0	2.191e-06	4.87	49.05
[R].QEFEVMEDHAGTYGLGDR.[K]	1xPhospho [T12(100)]	P10636-2 1xPhospho [T23(100)]	4.07454e-05	0	1	1	7	P10636-2	P10636-2 [12-29]	0	2133.86	0	2.60386e+07		High	High	72.5697	0	1.187e-06	5.67	72.7
[R].QEFEVMEDHAGTYGLGDR.[K]	1xOxidation [M6]; 1xPhospho [T12(100)]	P10636-2 1xPhospho [T23(100)]	0.023487	0.000605803	1	1	2	P10636-2	P10636-2 [12-29]	0	2149.85	0	193378		High	High	61.216	0.0001161	0.003945	3.88	61.61
[K].HQPGGGKVQIVYKPVDLSK.[V]	1xSuccinyl [K7]		1.3826e-05	0	1	1	1	P10636-2	P10636-2 [216-234]	1	2150.16	0		No Quan Values	High	High	34.0865	0	3.975e-08	5.37
[R].IPAKTPPAPKTPPSSGEPPK.[S]	2xPhospho [T5(100); T11(100)]	P10636-2 2xPhospho [T123(100); T129(100)]	7.25967e-05	0	1	1	6	P10636-2	P10636-2 [119-138]	2	2157.04	0	4.09632e+06		High	High	60.7054	0.0001002	7.917e-06	5.39	61.02
[K].TPPAPKTPPSSGEPPKSGDR.[S]	2xPhospho [T7(100); S17(100)]	P10636-2 2xPhospho [T129(100); S139(100)]	0.182966	0.00453387	1	1	1	P10636-2	P10636-2 [123-142]	2	2162.95	0	1.50799e+06		High	High	73.5097	0.001694	0.08662	3.45	73.89
[K].DQGGYTMHQDQEGDTDAGLK.[A]			9.76886e-10	0	1	1	48	P10636-2	P10636-2 [31-50]	0	2165.9	0	1.70809e+09		High	High	47.1535	0	1.422e-15	7.78	47.3
[K].DQGGYTMHQDQEGDTDAGLK.[A]			0.045482	0.000984625	1	1	1	P10636-2	P10636-2 [31-50]	0	2179.92	0	2768949		High	High	47.7151	0.0001826	0.008155	2.42	47.68
[R].VQSKIGSLDNITHVPGGGNK.[K]	2xPhospho [S3(100); S7(100)]	P10636-2 2xPhospho [S269(100); S273(100)]	7.37547e-05	0	1	1	1	P10636-2	P10636-2 [267-286]	1	2181.01	0	1.10382e+06		High	High	61.9013	0	5.004e-07	6.88	61.9
[K].DQGGYTMHQDQEGDTDAGLK.[A]	1xOxidation [M7]		1.49504e-09	0	1	1	113	P10636-2	P10636-2 [31-50]	0	2181.9	0	2.07096e+08		High	High	46.4726	0	2.729e-11	5.97	47.27
[R].QEFEVMEDHAGTYGLGDRK.[D]			9.00478e-08	0	1	1	41	P10636-2	P10636-2 [12-30]	1	2181.99	0	2.12455e+09		High	High	34.293	0	6.428e-10	6.25	33.9
[R].QEFEVMEDHAGTYGLGDRK.[D]	1xMethyl [R18(99.1)]	P10636-2 1xMethyl [R29(99.1)]	0.0196785	0.000544697	1	1	3	P10636-2	P10636-2 [12-30]	1	2196	0	4615066		High	High	42.4278	0.0001002	0.002645	2.94	33.26
[R].QEFEVMEDHAGTYGLGDRK.[D]	1xMethyl [R/K]		0.06239	0.000418847	1	1	1	P10636-2	P10636-2 [12-30]	1	2196	0	4.33422e+06		High	High	40.7735	0.0001155	0.02006	2.76	40.79
[R].QEFEVMEDHAGTYGLGDRK.[D]	1xOxidation [M6]		2.53839e-07	0	1	1	7	P10636-2	P10636-2 [12-30]	1	2197.98	0	728063283		High	High	42.4601	0	1.423e-09	5.64	42.56
[R].QEFEVMEDHAGTYGLGDRK.[D]	2xMethyl [R18(100); K19(100)]	P10636-2 2xMethyl [R29(100); K30(100)]	0.136802	0.00356991	1	1	2	P10636-2	P10636-2 [12-30]	1	2210.02	0	4.60523e+06		High	High	34.3519	0.001543	0.04413	2.5	34.37
[R].QEFEVMEDHAGTYGLGDRK.[D]	1xOxidation [M6]; 1xMethyl [R18(98.8)]	P10636-2 1xMethyl [R29(98.8)]	0.0663458	0.00208935	1	1	2	P10636-2	P10636-2 [12-30]	1	2212	0	1.39432e+06		High	High	42.885	0.0003771	0.01479	3.07	42.92
[K].DQGGYTMHQDQEGDTDAGLK.[A]	1xPhospho [T6(100)]	P10636-2 1xPhospho [T36(100)]	7.61498e-05	0	1	1	3	P10636-2	P10636-2 [31-50]	0	2245.87	0	136887		High	High	71.1879	0	9.718e-07	2.99	71.03
[K].DQGGYTMHQDQEGDTDAGLK.[A]	1xPhospho [Y5(99)]	P10636-2 1xPhospho [Y35(99)]	0.000477592	0.000592785	1	1	2	P10636-2	P10636-2 [31-50]	0	2245.87	0	50017.1		High	High	72.7197	0.0001115	4.232e-06	1.89	72.72
[R].QEFEVMEDHAGTYGLGDRK.[D]	1xAcetyl [R18]; 1xOxidation [M6]; 1xMethyl [R18(100)]	P10636-2 1xMethyl [R29(100)]	0.207079	0.00603364	1	1	2	P10636-2	P10636-2 [12-30]	1	2254.01	0	7566486		High	High	46.3681	0.002321	0.1022	2.45	46.4
[R].QEFEVMEDHAGTYGLGDRK.[D]	1xPhospho [T12(100)]	P10636-2 1xPhospho [T23(100)]	0.000347071	0.000852407	1	1	2	P10636-2	P10636-2 [12-30]	1	2261.95	0	1.2096e+06		High	High	44.0941	0.0002349	2.771e-05	5.01	44.12
[K].DQGGYTMHQDQEGDTDAGLK.[A]	1xSuccinyl [K20]		0.108768	0.00122034	1	1	1	P10636-2	P10636-2 [31-50]	0	2265.92	0		No Quan Values	High	High	57.4403	0.0003379	0.04227	3.49
[R].KDQGGYTMHQDQEGDTDAGLK.[A]			1.34835e-09	0	1	1	128	P10636-2	P10636-2 [30-50]	1	2294	0	2.18021e+09		High	High	35.2507	0	4.275e-14	7.61	35.77
[K].TDHGAEIVYKSPVVSGDTSPR.[H]	1xPhospho [S11(100)]	P10636-2 1xPhospho [S313(100)]	2.12577e-07	0	1	1	5	P10636-2	P10636-2 [303-323]	1	2295.07	0	82304332		High	High	47.007	0	4.039e-10	7.19	47.06
[R].KDQGGYTMHQDQEGDTDAGLK.[A]	1xMethyl [K1(100)]	P10636-2 1xMethyl [K30(100)]	2.02448e-05	0	1	1	3	P10636-2	P10636-2 [30-50]	1	2308.01	0	1.27582e+07		High	High	42.7354	0	4.707e-07	5.72	42.77
[R].VQSKIGSLDNITHVPGGGNKK.[I]	2xPhospho [S3(100); S7(99.9)]	P10636-2 2xPhospho [S269(100); S273(99.9)]	0.0590237	0.000984625	1	1	1	P10636-2	P10636-2 [267-287]	2	2309.11	0		No Quan Values	High	High	44.3802	0.0001826	0.01211	2.54
[R].KDQGGYTMHQDQEGDTDAGLK.[A]	1xOxidation [M8]		5.1341e-07	0	1	1	14	P10636-2	P10636-2 [30-50]	1	2309.99	0	713409305		High	High	45.7121	0	6.069e-09	6.41	45.16
[K].IGSLDNITHVPGGGNKKIETHK.[L]			0.00537242	0.000418847	1	1	1	P10636-2	P10636-2 [271-292]	2	2315.25	0	3502583		High	High	31.7791	0.0001155	0.0007655	4.45	31.73
[R].KDQGGYTMHQDQEGDTDAGLK.[A]	1xOxidation [M8]; 1xMethyl [K1(100)]	P10636-2 1xMethyl [K30(100)]	0.00376983	0.000605803	1	1	2	P10636-2	P10636-2 [30-50]	1	2324.01	0	941564		High	High	46.2455	0.0001161	0.0003195	3.66	46.29
[R].KDQGGYTMHQDQEGDTDAGLK.[A]	1xAcetyl [K1(100)]	P10636-2 1xAcetyl [K30(100)]	2.5889e-07	0	1	1	1	P10636-2	P10636-2 [30-50]	1	2336.01	0	1.89708e+06		High	High	48.15	0	1.456e-09	6.34	48.18
[R].KDQGGYTMHQDQEGDTDAGLK.[A]	1xOxidation [M8]; 1xAcetyl [K1(100)]	P10636-2 1xAcetyl [K30(100)]	8.42715e-06	0	1	1	2	P10636-2	P10636-2 [30-50]	1	2352	0	2.5416e+06		High	High	37.3797	0	5.088e-09	3.88	36.85
[R].KDQGGYTMHQDQEGDTDAGLK.[A]	1xPhospho [T7(100)]	P10636-2 1xPhospho [T36(100)]	1.33979e-07	0	1	1	4	P10636-2	P10636-2 [30-50]	1	2373.97	0	2.04125e+06		High	High	46.1668	0	9.731e-11	6.34	46.12
[R].KDQGGYTMHQDQEGDTDAGLK.[A]	1xPhospho [Y/T]		6.17848e-08	0	1	1	4	P10636-2	P10636-2 [30-50]	1	2373.97	0	1.69011e+06		High	High	47.0737	0	1.89e-10	5.76	46.27
[K].TDHGAEIVYKSPVVSGDTSPR.[H]	2xPhospho [S11(100); S15(99)]	P10636-2 2xPhospho [S313(100); S317(99)]	1.13954e-05	0	1	1	47	P10636-2	P10636-2 [303-323]	1	2375.03	0	2.90711e+08		High	High	80.2988	0	2.931e-06	7.01	68.27
[K].TDHGAEIVYKSPVVSGDTSPR.[H]	1xMethyl [K10(100)]; 2xPhospho [S11(100); S15(96.8)]	P10636-2 1xMethyl [K312(100)]; 2xPhospho [S313(100); S317(96.8)]	0.219085	0.00500874	1	1	1	P10636-2	P10636-2 [303-323]	1	2389.05	0	54609.6		High	High	67.0544	0.0009263	0.09024	2.56	67.03
[R].KDQGGYTMHQDQEGDTDAGLK.[A]	1xSuccinyl [K1]		8.67658e-06	0	1	1	1	P10636-2	P10636-2 [30-50]	1	2394.02	0	1.53648e+06		High	High	47.22	0	6.981e-08	4.84	47.22
[K].AEEAGIGDTPSLEDEAAGHVTQAR.[M]			2.54418e-08	0	1	1	3	P10636-2	P10636-2 [51-74]	0	2424.13	0	1.94008e+07		High	High	56.1866	0	6.726e-11	7.42	56.31
[R].GAAPPGQKGQANATRIPAKTPPAPK.[T]			0.0129716	0.000605803	1	1	2	P10636-2	P10636-2 [104-128]	3	2424.35	0	1.74999e+06		High	High	28.9394	0.0001161	0.001752	3.78	28.97
[K].TDHGAEIVYKSPVVSGDTSPR.[H]	3xPhospho [S11(100); S15(100); S19(100)]	P10636-2 3xPhospho [S313(100); S317(100); S321(100)]	0.000540523	0.000575594	1	1	67	P10636-2	P10636-2 [303-323]	1	2455	0	3.12903e+08		High	High	110.737	0.0001159	1.023e-05	8.75	111.04
[R].KDQGGYTMHQDQEGDTDAGLK.[A]	1xMethyl [K1(100)]; 2xPhospho [Y6(100); T7(100)]	P10636-2 1xMethyl [K30(100)]; 2xPhospho [Y35(100); T36(100)]	0.123573	0.00199634	1	1	1	P10636-2	P10636-2 [30-50]	1	2467.95	0	997943		High	High	36.0381	0.0004369	0.03628	1.81	36.05
[K].TDHGAEIVYKSPVVSGDTSPR.[H]	1xMethyl [K10(100)]; 3xPhospho [S11(99.9); S15(99.9); S19(96.8)]	P10636-2 1xMethyl [K312(100)]; 3xPhospho [S313(99.9); S317(99.9); S321(96.8)]	0.126387	0.00388499	1	1	1	P10636-2	P10636-2 [303-323]	1	2469.01	0		No Quan Values	High	High	111.006	0.0008583	0.05619	3.65
[K].AKTDHGAEIVYKSPVVSGDTSPR.[H]	1xPhospho [S13(100)]	P10636-2 1xPhospho [S313(100)]	1.59398e-06	0	1	1	2	P10636-2	P10636-2 [301-323]	2	2494.2	0	45181388		High	High	45.6901	0	1.615e-08	6.23	45.89
[K].TDHGAEIVYKSPVVSGDTSPR.[H]	3xPhospho [S11(100); S15(100); T/S/Y]; 1xAcetyl [K10(100)]	P10636-2 3xPhospho [S313(100); S317(100); T/S/Y]; 1xAcetyl [K312(100)]	0.00436691	0.000418847	1	1	1	P10636-2	P10636-2 [303-323]	1	2497.01	0		No Quan Values	High	High	84.4995	0.0001155	0.0005814	4.02
[K].TDHGAEIVYKSPVVSGDTSPR.[H]	4xPhospho [S11(100); S15(100); T18(100); S19(100)]	P10636-2 4xPhospho [S313(100); S317(100); T320(100); S321(100)]	0.00329687	0.000418847	1	1	14	P10636-2	P10636-2 [303-323]	1	2534.96	0	1.56257e+07		High	High	84.2847	0.0001155	0.0003991	6.15	84.47
[K].AKTDHGAEIVYKSPVVSGDTSPR.[H]	2xPhospho [S13(100); S21(98.8)]	P10636-2 2xPhospho [S313(100); S321(98.8)]	9.88525e-06	0	1	1	12	P10636-2	P10636-2 [301-323]	2	2574.16	0	8.6702e+07		High	High	48.1186	0	3.878e-08	7.76	48.07
[K].AKTDHGAEIVYKSPVVSGDTSPR.[H]	2xPhospho [S13(100); S17(98.8)]	P10636-2 2xPhospho [S313(100); S317(98.8)]	1.37501e-06	0	1	1	7	P10636-2	P10636-2 [301-323]	2	2574.16	0	4.48605e+08		High	High	57.0701	0	1.331e-08	7.26	57.18
[K].AKTDHGAEIVYKSPVVSGDTSPR.[H]	2xPhospho [S13(100); S/T/Y]	P10636-2 2xPhospho [S313(100); S/T/Y]	9.83795e-06	0	1	1	16	P10636-2	P10636-2 [301-323]	2	2574.16	0	9.65658e+07		High	High	50.0457	0	2.046e-07	6.14	49.06
[K].AKTDHGAEIVYKSPVVSGDTSPR.[H]	1xMethyl [K2(100)]; 2xPhospho [S13(100); T20(97.8)]	P10636-2 1xMethyl [K302(100)]; 2xPhospho [S313(100); T320(97.8)]	0.0369953	0.000418847	1	1	2	P10636-2	P10636-2 [301-323]	2	2588.18	0		Not Reliable	High	High	57.7904	0.0001155	0.009947	4.24
[R].TPPKSPSSAKSRLQTAPVPMPDLK.[N]	1xOxidation [M20]; 1xSuccinyl [K10]		0.165102	0.00186993	1	1	1	P10636-2	P10636-2 [179-202]	3	2649.39	0		No Quan Values	High	High	25.1014	0.0003454	0.05793	2.31
[K].AKTDHGAEIVYKSPVVSGDTSPR.[H]	3xPhospho [S13(100); S17(100); S21(98.8)]	P10636-2 3xPhospho [S313(100); S317(100); S321(98.8)]	9.97406e-07	0	1	1	28	P10636-2	P10636-2 [301-323]	2	2654.13	0	5.03051e+08		High	High	71.0487	0	6.639e-09	8.11	68.87
[K].AKTDHGAEIVYKSPVVSGDTSPR.[H]	1xMethyl [K2(100)]; 3xPhospho [S13(100); S17(98.9); T/S/Y]	P10636-2 1xMethyl [K302(100)]; 3xPhospho [S313(100); S317(98.9); T/S/Y]	0.0540621	0.00115893	1	1	1	P10636-2	P10636-2 [301-323]	2	2668.15	0	90108		High	High	66.9084	0.0002208	0.01231	3.24	67.01
[K].AKTDHGAEIVYKSPVVSGDTSPR.[H]	1xMethyl [K2(100)]; 3xPhospho [S13(100); T20(97.6); S21(97.6)]	P10636-2 1xMethyl [K302(100)]; 3xPhospho [S313(100); T320(97.6); S321(97.6)]	0.00800366	0.00117084	1	1	3	P10636-2	P10636-2 [301-323]	2	2668.15	0	69136.2		High	High	67.2308	0.000273	0.00187	3.22	67.25
[K].AKTDHGAEIVYKSPVVSGDTSPR.[H]	1xMethyl [K2(100)]; 3xPhospho [S13(100); S/T/Y]	P10636-2 1xMethyl [K302(100)]; 3xPhospho [S313(100); S/T/Y]	0.19122	0.0052349	1	1	1	P10636-2	P10636-2 [301-323]	2	2668.15	0		Not Reliable	High	High	66.2724	0.0009169	0.06697	2.77
[K].AKTDHGAEIVYKSPVVSGDTSPR.[H]	1xMethyl [K2(100)]; 3xPhospho [S13(100); S17(98.3); S21(98.3)]	P10636-2 1xMethyl [K302(100)]; 3xPhospho [S313(100); S317(98.3); S321(98.3)]	0.214461	0.00458186	1	1	2	P10636-2	P10636-2 [301-323]	2	2668.15	0	228586		High	High	67.9342	0.0009263	0.08711	2.52	68.5
[K].AKTDHGAEIVYKSPVVSGDTSPR.[H]	1xSuccinyl [K]; 1xMethyl [K2(99.8)]; 2xPhospho [S13(100); S17(92.9)]	P10636-2 1xMethyl [K302(99.8)]; 2xPhospho [S313(100); S317(92.9)]	0.0569414	0.0015993	1	1	2	P10636-2	P10636-2 [301-323]	2	2688.2	0	475245		High	High	67.5153	0.0003771	0.01615	3.24	67.48
[K].AKTDHGAEIVYKSPVVSGDTSPR.[H]	4xPhospho [S13(100); S17(100); T20(100); S21(100)]	P10636-2 4xPhospho [S313(100); S317(100); T320(100); S321(100)]	0.0490336	0.00158112	1	1	2	P10636-2	P10636-2 [301-323]	2	2734.1	0	288799		High	High	110.57	0.0003554	0.01792	3.9	110.57
[K].AKTDHGAEIVYKSPVVSGDTSPR.[H]	1xSuccinyl [K12]; 3xPhospho [S13(100); S17(100); S21(99.9)]	P10636-2 3xPhospho [S313(100); S317(100); S321(99.9)]	0.0264033	0.000544697	1	1	1	P10636-2	P10636-2 [301-323]	2	2754.15	0		No Quan Values	High	High	69.1287	0.0001002	0.004001	3.67
[K].AKTDHGAEIVYKSPVVSGDTSPR.[H]	1xSuccinyl [K2]; 3xPhospho [S13(100); S17(99.9); T/S/Y]	P10636-2 3xPhospho [S313(100); S317(99.9); T/S/Y]	0.0961659	0.000825022	1	1	1	P10636-2	P10636-2 [301-323]	2	2754.15	0	214210		High	High	83.0193	0.0002275	0.03593	3.51	83.1
[K].TPPSSGEPPKSGDRSGYSSPGSPGTPGSR.[S]			0.000270938	0	1	1	4	P10636-2	P10636-2 [129-157]	2	2786.3	0	6.84701e+07		High	High	38.425	0	8.316e-06	4.16	47.51
[K].TPPSSGEPPKSGDRSGYSSPGSPGTPGSR.[S]	1xPhospho [S/T/Y]		0.000473444	0.000592785	1	1	2	P10636-2	P10636-2 [129-157]	2	2866.26	0	877730		High	High	49.2149	0.0001115	4.158e-06	3.48	49.09
[K].IGSTENLKHQPGGGKVQIVYKPVDLSK.[V]			4.09621e-05	0	1	1	1	P10636-2	P10636-2 [208-234]	2	2892.59	0	1.80094e+06		High	High	28.3982	0	2.06e-07	4.57	28.38
[K].TPPSSGEPPKSGDRSGYSSPGSPGTPGSR.[S]	2xPhospho [S15(97); S/T/Y]	P10636-2 2xPhospho [S143(97); S/T/Y]	0.00016653	0	1	1	53	P10636-2	P10636-2 [129-157]	2	2946.23	0	5.1104e+07		High	High	74.6698	0	1.687e-05	5.12	70.37
[K].TPPSSGEPPKSGDRSGYSSPGSPGTPGSR.[S]	2xPhospho [S18(98.6); S19(98.6)]	P10636-2 2xPhospho [S146(98.6); S147(98.6)]	0.000105761	0	1	1	53	P10636-2	P10636-2 [129-157]	2	2946.23	0	5.88396e+07		High	High	75.6353	0.0001159	1.443e-05	4.82	71.52
[K].TPPSSGEPPKSGDRSGYSSPGSPGTPGSR.[S]	1xPhospho [T/S/Y]; 2xAcetyl [K10(100); K10(100)]	P10636-2 2xAcetyl [K138(100); K138(100)]	0.0887012	0.00299496	1	1	5	P10636-2	P10636-2 [129-157]	2	2950.29	0		Not Reliable	High	High	32.5217	0.0005308	0.02465	2.25
[K].TPPSSGEPPKSGDRSGYSSPGSPGTPGSR.[S]	3xPhospho [S15(97.9); S22(96); T25(100)]	P10636-2 3xPhospho [S143(97.9); S150(96); T153(100)]	0.00479603	0.000418847	1	1	68	P10636-2	P10636-2 [129-157]	2	3026.2	0	5.18715e+07		High	High	18.9085	0.0001155	0.001312	4.07	82.1
[K].TPPSSGEPPKSGDRSGYSSPGSPGTPGSR.[S]	3xPhospho [S15(99.9); T25(100); Y/S/T]	P10636-2 3xPhospho [S143(99.9); T153(100); Y/S/T]	0.00221961	0.000544697	1	1	23	P10636-2	P10636-2 [129-157]	2	3026.2	0	5.11414e+06		High	High	110.666	0.0001002	0.0002385	4.05	110.76
[K].TPPSSGEPPKSGDRSGYSSPGSPGTPGSR.[S]	3xPhospho [S15(97.3); S18(97.3); T25(99.9)]	P10636-2 3xPhospho [S143(97.3); S146(97.3); T153(99.9)]	0.00321697	0.00117084	1	1	26	P10636-2	P10636-2 [129-157]	2	3026.2	0	4.63869e+06		High	High	110.705	0.000273	0.0005701	3.94	110.79
[K].TPPSSGEPPKSGDRSGYSSPGSPGTPGSR.[S]	4xPhospho [S5(95.4); S11(100); T25(99.9); Y/S/T]	P10636-2 4xPhospho [S133(95.4); S139(100); T153(99.9); Y/S/T]	0.0203846	0.000418847	1	1	7	P10636-2	P10636-2 [129-157]	2	3106.16	0	1.93514e+06		High	High	19.3947	0.0001155	0.007414	3.13	84.48
[K].TPPSSGEPPKSGDRSGYSSPGSPGTPGSR.[S]	4xPhospho [S11(100); S15(100); Y/S/T]	P10636-2 4xPhospho [S139(100); S143(100); Y/S/T]	0.229447	0.00740996	1	1	2	P10636-2	P10636-2 [129-157]	2	3106.16	0	188132		High	High	113.796	0.004904	0.1913	1.44	113.95
[K].SKIGSTENLKHQPGGGKVQIVYKPVDLSK.[V]			0.0753342	0.000418847	1	1	2	P10636-2	P10636-2 [206-234]	3	3107.72	0	1.05395e+06		High	High	30.8655	0.0003379	0.04188	2.98	30.93
[-].GSSPEQPAEPRQEFEVMEDHAGTYGLGDR.[K]	1xOxidation [M17]; 1xMethyl [R11(100)]	P10636-2 1xMethyl [R11(100)]	0.11922	0.00299496	1	1	1	P10636-2	P10636-2 [1-29]	1	3219.43	0		Not Reliable	High	High	33.6757	0.0005308	0.03389	2.07
[R].HLSNVSSTGSIDMVDSPQLATLADEVSASLAK.[Q]			5.1124e-13	0	1	1	79	P10636-2	P10636-2 [324-355]	0	3243.6	0	8.74865e+08		High	High	57.6793	0	4.111e-15	9.44	53.25
[R].HLSNVSSTGSIDMVDSPQLATLADEVSASLAK.[Q]	1xOxidation [M13]		3.74312e-11	0	1	1	29	P10636-2	P10636-2 [324-355]	0	3259.6	0	6.6037e+08		High	High	59.3541	0	2.749e-11	8.88	62.17
[-].GSSPEQPAEPRQEFEVMEDHAGTYGLGDR.[K]	1xAcetyl [R11]; 1xAcetyl [N-Term]	P10636-2 1xAcetyl [N-Term]	0.0153076	0.000418847	1	1	1	P10636-2	P10636-2 [1-29]	1	3273.44	0		Not Reliable	High	High	42.6936	0.0001155	0.00306	3.68
[R].HLSNVSSTGSIDMVDSPQLATLADEVSASLAK.[Q]	1xOxidation [M13]		0.121175	0.00160892	1	1	2	P10636-2	P10636-2 [324-355]	0	3273.62	0	9026878		High	High	60.7565	0.0005587	0.04913	2.94	62.05
[-].GSSPEQPAEPRQEFEVMEDHAGTYGLGDR.[K]	1xAcetyl [R11]; 1xAcetyl [N-Term]; 1xOxidation [M17]	P10636-2 1xAcetyl [N-Term]	0.0735862	0.0020586	1	1	1	P10636-2	P10636-2 [1-29]	1	3289.43	0	1.15126e+06		High	High	37.7506	0.0004584	0.02923	3.22	37.78
[R].HLSNVSSTGSIDMVDSPQLATLADEVSASLAK.[Q]	1xPhospho [S/T]		1.19698e-10	0	1	1	287	P10636-2	P10636-2 [324-355]	0	3323.57	0	1.90166e+08		High	High	21.7357	0	4.393e-09	9.42	80.76
[R].HLSNVSSTGSIDMVDSPQLATLADEVSASLAK.[Q]	1xPhospho [S3(100)]	P10636-2 1xPhospho [S326(100)]	2.06371e-10	0	1	1	61	P10636-2	P10636-2 [324-355]	0	3323.57	0	3.96624e+07		High	High	80.2117	0	2.594e-11	8.93	79.15
[R].HLSNVSSTGSIDMVDSPQLATLADEVSASLAK.[Q]	1xPhospho [S6(99.1)]	P10636-2 1xPhospho [S329(99.1)]	1.18615e-10	0	1	1	63	P10636-2	P10636-2 [324-355]	0	3323.57	0	2.05449e+07		High	High	76.8827	0	3.354e-13	8.79	77.71
[R].HLSNVSSTGSIDMVDSPQLATLADEVSASLAK.[Q]	1xOxidation [M13]; 1xPhospho [S10(95.9)]	P10636-2 1xPhospho [S333(95.9)]	1.57418e-07	0	1	1	89	P10636-2	P10636-2 [324-355]	0	3339.57	0	1.63064e+07		High	High	80.6646	0	7.525e-10	8.92	80.78
[R].HLSNVSSTGSIDMVDSPQLATLADEVSASLAK.[Q]	1xOxidation [M13]; 1xPhospho [T8(97.4)]	P10636-2 1xPhospho [T331(97.4)]	6.29064e-10	0	1	1	31	P10636-2	P10636-2 [324-355]	0	3339.57	0	1.08286e+07		High	High	79.4223	0	2.348e-11	8.53	80.54
[R].HLSNVSSTGSIDMVDSPQLATLADEVSASLAK.[Q]	1xOxidation [M13]; 1xPhospho [S/T]		2.95921e-12	0	1	1	34	P10636-2	P10636-2 [324-355]	0	3339.57	0	2.78588e+06		High	High	78.2038	0	3.609e-14	8.49	77.48
[R].HLSNVSSTGSIDMVDSPQLATLADEVSASLAK.[Q]	1xOxidation [M13]; 1xPhospho [S3(100)]	P10636-2 1xPhospho [S326(100)]	2.1744e-10	0	1	1	55	P10636-2	P10636-2 [324-355]	0	3339.57	0	1.14019e+07		High	High	78.8025	0	4.864e-16	7.69	79.73
[R].HLSNVSSTGSIDMVDSPQLATLADEVSASLAK.[Q]	1xOxidation [M13]; 1xPhospho [S16(94.4)]	P10636-2 1xPhospho [S339(94.4)]	0.00126252	0.00117084	1	1	22	P10636-2	P10636-2 [324-355]	0	3339.57	0	261163		High	High	55.288	0.000273	0.0002517	2.91	55.22
[R].HLSNVSSTGSIDMVDSPQLATLADEVSASLAK.[Q]	1xOxidation [M13]; 1xSuccinyl [K32]		0.0895319	0.000418847	1	1	1	P10636-2	P10636-2 [324-355]	0	3359.62	0		No Quan Values	High	High	64.9737	0.0001155	0.03252	2.98
[R].HLSNVSSTGSIDMVDSPQLATLADEVSASLAK.[Q]	2xPhospho [S3(100); S6(97.5)]	P10636-2 2xPhospho [S326(100); S329(97.5)]	4.04084e-10	0	1	1	56	P10636-2	P10636-2 [324-355]	0	3403.54	0	7.09633e+07		High	High	21.4659	0	1.51e-08	8.53	82.47
[R].HLSNVSSTGSIDMVDSPQLATLADEVSASLAK.[Q]	2xPhospho [S3(97.6); S/T]	P10636-2 2xPhospho [S326(97.6); S/T]	2.02871e-06	0	1	1	13	P10636-2	P10636-2 [324-355]	0	3403.54	0	5.48241e+06		High	High	111.167	0	4.738e-10	6.27	111.28
[R].HLSNVSSTGSIDMVDSPQLATLADEVSASLAK.[Q]	2xPhospho [S3(97.2); T8(97.1)]	P10636-2 2xPhospho [S326(97.2); T331(97.1)]	1.70682e-05	0	1	1	4	P10636-2	P10636-2 [324-355]	0	3403.54	0	2.09509e+06		High	High	111.085	0	1.784e-07	6.17	111.28
[R].HLSNVSSTGSIDMVDSPQLATLADEVSASLAK.[Q]	2xPhospho [S10(97.7); S/T]	P10636-2 2xPhospho [S333(97.7); S/T]	4.26937e-07	0	1	1	11	P10636-2	P10636-2 [324-355]	0	3403.54	0	2.31014e+06		High	High	111.122	0	1.365e-07	5.21	111.35
[R].HLSNVSSTGSIDMVDSPQLATLADEVSASLAK.[Q]	1xOxidation [M13]; 2xPhospho [S6(97.5); S/T]	P10636-2 2xPhospho [S329(97.5); S/T]	1.65932e-09	0	1	1	6	P10636-2	P10636-2 [324-355]	0	3419.53	0	558756		High	High	111.151	0	1.016e-13	6.75	111.31
[R].HLSNVSSTGSIDMVDSPQLATLADEVSASLAK.[Q]	1xOxidation [M13]; 2xPhospho [S3(98.8); S/T]	P10636-2 2xPhospho [S326(98.8); S/T]	1.53824e-06	0	1	1	3	P10636-2	P10636-2 [324-355]	0	3419.53	0	958670		High	High	111.178	0	1.437e-09	6.41	111.32
[R].HLSNVSSTGSIDMVDSPQLATLADEVSASLAK.[Q]	1xOxidation [M13]; 2xPhospho [S6(99.9); T8(96.2)]	P10636-2 2xPhospho [S329(99.9); T331(96.2)]	2.85766e-07	0	1	1	18	P10636-2	P10636-2 [324-355]	0	3419.53	0	344544		High	High	111.156	0	1.562e-09	5.2	111.38
[R].HLSNVSSTGSIDMVDSPQLATLADEVSASLAK.[Q]	1xOxidation [M13]; 2xPhospho [S3(99.9); S10(97.3)]	P10636-2 2xPhospho [S326(99.9); S333(97.3)]	2.47868e-06	0	1	1	9	P10636-2	P10636-2 [324-355]	0	3419.53	0	725075		High	High	111.148	0	6.629e-10	5.04	111.31
[R].HLSNVSSTGSIDMVDSPQLATLADEVSASLAK.[Q]	1xOxidation [M13]; 2xPhospho [S3(99.8); S6(94.9)]	P10636-2 2xPhospho [S326(99.8); S329(94.9)]	3.88758e-06	0	1	1	27	P10636-2	P10636-2 [324-355]	0	3419.53	0	1.27148e+06		High	High	82.3717	0	6.471e-05	4.87	82.47
[R].HLSNVSSTGSIDMVDSPQLATLADEVSASLAK.[Q]	1xOxidation [M13]; 2xPhospho [S/T]		4.56249e-05	0	1	1	6	P10636-2	P10636-2 [324-355]	0	3419.53	0	491926		High	High	111.051	0	7.115e-07	3.99	111.31
[R].HLSNVSSTGSIDMVDSPQLATLADEVSASLAK.[Q]	3xPhospho [S3(100); S6(99); S/T]	P10636-2 3xPhospho [S326(100); S329(99); S/T]	9.90761e-08	0	1	1	31	P10636-2	P10636-2 [324-355]	0	3483.5	0	5.46078e+06		High	High	9.4828	0	1.626e-06	6.18	84.49
[R].HLSNVSSTGSIDMVDSPQLATLADEVSASLAK.[Q]	3xPhospho [S3(99.9); T/S]	P10636-2 3xPhospho [S326(99.9); T/S]	0.000820396	0.000575594	1	1	1	P10636-2	P10636-2 [324-355]	0	3483.5	0	116904		High	High	113.93	0.0001159	1.918e-05	4.41	113.97
[R].HLSNVSSTGSIDMVDSPQLATLADEVSASLAK.[Q]	1xOxidation [M13]; 3xPhospho [S3(100); S6(97.2); S/T]	P10636-2 3xPhospho [S326(100); S329(97.2); S/T]	4.95339e-05	0	1	1	1	P10636-2	P10636-2 [324-355]	0	3499.5	0		No Quan Values	High	High	113.88	0	4.21e-07	3.94
[R].HLSNVSSTGSIDMVDSPQLATLADEVSASLAK.[Q]	1xOxidation [M13]; 3xPhospho [S3(97.8); S/T]	P10636-2 3xPhospho [S326(97.8); S/T]	2.54408e-05	0	1	1	1	P10636-2	P10636-2 [324-355]	0	3499.5	0		No Quan Values	High	High	113.782	0	3.107e-07	2.71
[R].HLSNVSSTGSIDMVDSPQLATLADEVSASLAK.[Q]	1xOxidation [M13]; 3xPhospho [S16(95.9); S/T]	P10636-2 3xPhospho [S339(95.9); S/T]	0.0317667	0.000418847	1	1	3	P10636-2	P10636-2 [324-355]	0	3499.5	0		No Quan Values	High	High	13.3119	0.0001155	0.008121	2.68
[R].HLSNVSSTGSIDMVDSPQLATLADEVSASLAKQGL.[-]			7.61647e-05	0	1	1	1	P10636-2	P10636-2 [324-358]	1	3541.77	0	1.08347e+06		High	High	65.9302	0	2.718e-06	5.84	65.99
[R].HLSNVSSTGSIDMVDSPQLATLADEVSASLAKQGL.[-]	1xMethyl [K32(100)]	P10636-2 1xMethyl [K355(100)]	0.0134998	0.00117084	1	1	1	P10636-2	P10636-2 [324-358]	1	3555.78	0	956892		High	High	53.8367	0.000273	0.003633	4.22	53.85
[R].HLSNVSSTGSIDMVDSPQLATLADEVSASLAKQGL.[-]	1xOxidation [M13]; 1xMethyl [K32(100)]	P10636-2 1xMethyl [K355(100)]	0.00657455	0.000544697	1	1	1	P10636-2	P10636-2 [324-358]	1	3571.78	0	2.45166e+06		High	High	53.4975	0.0001002	0.0005529	3.12	52.85
[K].TPPAPKTPPSSGEPPKSGDRSGYSSPGSPGTPGSR.[S]	3xPhospho [T1(99.8); S24(90.1); S25(90.1)]	P10636-2 3xPhospho [T123(99.8); S146(90.1); S147(90.1)]	0.00606376	0.000575594	1	1	8	P10636-2	P10636-2 [123-157]	3	3617.53	0	2.79022e+06		High	High	80.3087	0.0001159	0.0005975	4.72	80.21
[K].TPPAPKTPPSSGEPPKSGDRSGYSSPGSPGTPGSR.[S]	3xPhospho [T1(99.9); S25(96.5); S/T/Y]	P10636-2 3xPhospho [T123(99.9); S147(96.5); S/T/Y]	0.000639809	0.000592785	1	1	12	P10636-2	P10636-2 [123-157]	3	3617.53	0	1.65313e+06		High	High	79.1702	0.0001115	6.855e-06	4.43	79.4
[K].TPPAPKTPPSSGEPPKSGDRSGYSSPGSPGTPGSR.[S]	3xPhospho [T1(99.7); S/Y/T]	P10636-2 3xPhospho [T123(99.7); S/Y/T]	0.00027071	0.000544697	1	1	6	P10636-2	P10636-2 [123-157]	3	3617.53	0	1.05804e+06		High	High	77.8327	0.0001002	0.0001032	4.34	78.04
[K].TPPAPKTPPSSGEPPKSGDRSGYSSPGSPGTPGSR.[S]	3xPhospho [S10(93.6); S17(93.7); S/Y/T]	P10636-2 3xPhospho [S132(93.6); S139(93.7); S/Y/T]	0.0101582	0.000418847	1	1	2	P10636-2	P10636-2 [123-157]	3	3617.53	0	4.42143e+06		High	High	80.765	0.0001155	0.001781	4.24	80.79
[R].HLSNVSSTGSIDMVDSPQLATLADEVSASLAKQGL.[-]	1xPhospho [T/S]; 1xAcetyl [K32(100)]	P10636-2 1xAcetyl [K355(100)]	0.0717887	0.000418847	1	1	3	P10636-2	P10636-2 [324-358]	1	3663.75	0	890806		High	High	68.4135	0.0001155	0.02421	3.1	68.39
[K].TPPAPKTPPSSGEPPKSGDRSGYSSPGSPGTPGSR.[S]	4xPhospho [T1(99.5); S17(83.4); S21(83.4); S28(92.7)]	P10636-2 4xPhospho [T123(99.5); S139(83.4); S143(83.4); S150(92.7)]	0.237789	0.0073905	1	1	1	P10636-2	P10636-2 [123-157]	3	3697.5	0	1.79117e+06		High	High	82.217	0.002802	0.1245	3.37	82.28
[K].TPPAPKTPPSSGEPPKSGDRSGYSSPGSPGTPGSR.[S]	4xPhospho [T7(85.7); S/Y/T]	P10636-2 4xPhospho [T129(85.7); S/Y/T]	0.162806	0.00386647	1	1	1	P10636-2	P10636-2 [123-157]	3	3697.5	0	294748		High	High	111.125	0.0006768	0.05327	2.16	111.01
[K].VQIVYKPVDLSKVTSKCGSLGNIHHKPGGGQVEVK.[S]	1xCarbamidomethyl [C17]; 2xSuccinyl [K12; K]		0.00234649	0.000418847	1	1	3	P10636-2	P10636-2 [223-257]	2	3959.07	0	2.07948e+06		High	High	27.7911	0.0001155	0.0002693	4.13	27.94
[K].VQIVYKPVDLSKVTSKCGSLGNIHHKPGGGQVEVK.[S]	1xCarbamidomethyl [C17]; 2xPhospho [S/T/Y]; 1xAcetyl [K6(99.8)]	P10636-2 1xAcetyl [K228(99.8)]	0.138023	0.00197696	1	1	2	P10636-2	P10636-2 [223-257]	2	3960.98	0	439584		High	High	27.9745	0.0007703	0.05883	2.74	27.96
[K].VQIVYKPVDLSKVTSKCGSLGNIHHKPGGGQVEVK.[S]	1xCarbamidomethyl [C17]; 1xMethyl [K6(93.3)]; 3xPhospho [Y5(99); S11(93.7); T/S]	P10636-2 1xMethyl [K228(93.3)]; 3xPhospho [Y227(99); S233(93.7); T/S]	0.147215	0.00234538	1	1	8	P10636-2	P10636-2 [223-257]	2	4012.95	0		No Quan Values	High	High	31.3944	0.0008708	0.06395	3.68
[K].VQIVYKPVDLSKVTSKCGSLGNIHHKPGGGQVEVK.[S]	1xCarbamidomethyl [C17]; 1xSuccinyl [K]; 2xPhospho [S15(95.6); S19(100)]	P10636-2 2xPhospho [S237(95.6); S241(100)]	0.0148253	0.000592785	1	1	4	P10636-2	P10636-2 [223-257]	2	4018.99	0		No Quan Values	High	High	29.5403	0.0001115	0.00191	2.77
[K].DQGGYTMHQDQEGDTDAGLKAEEAGIGDTPSLEDEAAGHVTQAR.[M]			4.95058e-11	0	1	1	2	P10636-2	P10636-2 [31-74]	1	4571.01	0	2.88972e+06		High	High	46.3453	0	2.272e-16	10	46.29
[R].KDQGGYTMHQDQEGDTDAGLKAEEAGIGDTPSLEDEAAGHVTQAR.[M]			6.67902e-11	0	1	1	1	P10636-2	P10636-2 [30-74]	2	4699.11	0	2.08522e+06		High	High	38.3296	0	1.566e-14	10.53	38.43
[R].KDQGGYTMHQDQEGDTDAGLKAEEAGIGDTPSLEDEAAGHVTQAR.[M]	1xSuccinyl [K]; 1xOxidation [M8]; 2xAcetyl [K1(100); K21(100)]	P10636-2 2xAcetyl [K30(100); K50(100)]	0.0050138	0.000418847	1	1	3	P10636-2	P10636-2 [30-74]	2	4799.12	0		No Quan Values	High	High	63.2798	0.0001155	0.0006982	3.38
